# Variants in regulatory elements of *PDE4D* associate with Major Mental Illness in the Finnish population

**DOI:** 10.1101/390518

**Authors:** Vishal Sinha, Liisa Ukkola-Vuoti, Alfredo Ortega-Alonso, Minna Torniainen-Holm, Sebastian Therman, Annamari Tuulio-Henriksson, Pekka Jylhä, Jaakko Kaprio, Iiris Hovatta, Erkki Isometsä, Tyrone D. Cannon, Jouko Lönnqvist, Tiina Paunio, Jaana Suvisaari, William Hennah

**Author notes:** Corresponding Author: William Hennah PhD, Institute for Molecular Medicine FIMM, P.O. Box 20, FI-00014, University of Helsinki, Helsinki, Finland.

## Abstract

We have previously reported a replicable association between variants at the *PDE4D* gene and familial schizophrenia in a Finnish cohort. In order to identify the potential functional mutations alluded to by these previous findings, we sequenced the 1.5Mb of the *PDE4D* genomic locus in 20 families (consisting of 96 individuals, and 79 independent chromosomes), followed by two stages of genotyping across 6,668 individuals from multiple Finnish cohorts for major mental illnesses. We identified 4,570 SNPs across the *PDE4D* gene, with 380 associated to schizophrenia (p≤0.05). Importantly, two of these variants, rs35278 and rs165940, are located at transcription factor binding sites, and displayed replicable association in the two-stage enlargement of the familial schizophrenia cohort, (combined statistics for rs35278 p=0.0012; OR=1.18, 95% CI 1.06-1.32; and rs165940 p=0.0016; OR=1.27, 95% CI 1.13-1.41). Further analysis using additional cohorts and endophenotypes revealed that rs165940 principally associates within the psychosis (p=0.025, OR=1.18, 95% CI 1.07-1.30) and cognitive domains of major mental illnesses (g-score p=0.044, beta=-0.033). Specifically, the cognitive domains represented verbal learning and memory (p=0.0091, beta=-0.044) and verbal working memory (p=0.0062, beta=-0.036). Moreover, expression data from the GTEx database demonstrated that rs165940 significantly correlates with the mRNA expression levels of *PDE4D* in the cerebellum (p-value=0.04; m-value=0.9), demonstrating a potential functional consequence for this variant. Thus, rs165940 represents the most likely functional variant for major mental illness at the *PDE4D* locus in the Finnish population, increasing risk broadly to psychotic disorders.

## Supplementary material for "Variants in regulatory elements of *PDE4D* associate with Major Mental Illness in the Finnish population"

### Sheet: Supplementary Table 2
Sequencing Stage						Previous GWAS findings p-values				Sequencing stage p-values		UCSC Functional Prediction Based on Location									Stage 1 Genotyping in Schizophrenia Families: MAFs and p-values															Stage 2 Genotyping in Schizophrenia Families MAFs and p-values															Combined Stage 1 and Stage 2 MAFs and p-values
Chr	SNP ID	Location (hg19)	MAF (Founders)	MAF (Whole Cohort)	Monomorphic	Hypomaniac scale	Perpectual aberration scale	Physical ahnedonia	Social ahnedonia	Linkage	LD|linkage	Function	Conservation	CPG	TFBS	UCSF_Brain_methylation	Microsatellite	Repetative_Elements	Histone_modification	Selected for genotyping	MAF SCZ cohort	MAF Controls	HWE	LC1rec	LC1add	LC1dom	LC2rec	LC2add	LC2dom	LC3rec	LC3add	LC3dom	LC4rec	LC4add	LC4dom	MAF SCZ cohort	MAF Controls	HWE	LC1rec	LC1add	LC1dom	LC2rec	LC2add	LC2dom	LC3rec	LC3add	LC3dom	LC4rec	LC4add	LC4dom	MAF SCZ cohort	MAF Controls	HWE	LC1rec	LC1add	LC1dom	LC2rec	LC2add	LC2dom	LC3rec	LC3add	LC3dom	LC4rec	LC4add	LC4dom
5	rs138726330	58255261	-	-	Monomorphic	0.3787	0.3125	0.04996	0.8952	-	-	Intron	0.226795	-	-	-	-	L1PA7	-	-	-	-	-	-	-	-	-	-	-	-	-	-	-	-	-	-	-	-	-	-	-	-	-	-	-	-	-	-	-	-	-	-	-	-	-	-	-	-	-	-	-	-	-	-	-
5	rs10058977	58255448	-	-	Monomorphic	0.7116	0.3637	0.9812	0.6315	-	-	Intron	-2.89761	-	-	-	-	AluSx	-	-	-	-	-	-	-	-	-	-	-	-	-	-	-	-	-	-	-	-	-	-	-	-	-	-	-	-	-	-	-	-	-	-	-	-	-	-	-	-	-	-	-	-	-	-	-
5	chr5_58255658	58255658	-	0.01786	-	-	-	-	-	0.11293	0.200425	Intron	0.629945	-	-	-	-	AluSx	-	-	-	-	-	-	-	-	-	-	-	-	-	-	-	-	-	-	-	-	-	-	-	-	-	-	-	-	-	-	-	-	-	-	-	-	-	-	-	-	-	-	-	-	-	-	-
5	rs10059152	58255671	0.2647	-	-	0.6993	0.4012	0.9929	0.6671	0.5	0.21685	Intron	-1.18423	-	-	-	-	AluSx	-	-	-	-	-	-	-	-	-	-	-	-	-	-	-	-	-	-	-	-	-	-	-	-	-	-	-	-	-	-	-	-	-	-	-	-	-	-	-	-	-	-	-	-	-	-	-
5	rs70950633	58255809	0.02941	-	-	-	-	-	-	0.11227	0.197584	Intron	0.327583	-	-	-	-	-	-	-	-	-	-	-	-	-	-	-	-	-	-	-	-	-	-	-	-	-	-	-	-	-	-	-	-	-	-	-	-	-	-	-	-	-	-	-	-	-	-	-	-	-	-	-	-
5	rs79620409	58255846	0.2647	-	-	0.6993	0.4012	0.9929	0.6671	0.5	0.21685	Intron	-0.125961	-	-	-	-	-	-	-	-	-	-	-	-	-	-	-	-	-	-	-	-	-	-	-	-	-	-	-	-	-	-	-	-	-	-	-	-	-	-	-	-	-	-	-	-	-	-	-	-	-	-	-	-
5	rs76947102	58256047	0.02941	-	-	0.905	0.332	0.2267	0.8855	0.018081	0.423767	Intron	-0.74722	-	-	-	-	MIRb	-	-	-	-	-	-	-	-	-	-	-	-	-	-	-	-	-	-	-	-	-	-	-	-	-	-	-	-	-	-	-	-	-	-	-	-	-	-	-	-	-	-	-	-	-	-	-
5	rs75525919	58256694	0.02941	-	-	0.8153	0.4662	0.1952	0.8457	0.018081	0.423767	Intron	0.698283	-	-	-	-	-	-	-	-	-	-	-	-	-	-	-	-	-	-	-	-	-	-	-	-	-	-	-	-	-	-	-	-	-	-	-	-	-	-	-	-	-	-	-	-	-	-	-	-	-	-	-	-
5	rs11956738	58256705	0.1471	-	-	0.6411	0.1234	0.8551	0.3124	0.5	0.027785	Intron	0.172646	-	-	-	-	-	-	-	-	-	-	-	-	-	-	-	-	-	-	-	-	-	-	-	-	-	-	-	-	-	-	-	-	-	-	-	-	-	-	-	-	-	-	-	-	-	-	-	-	-	-	-	-
5	rs10069162	58256786	0.2647	-	-	0.7104	0.3895	0.997	0.6761	0.5	0.21685	Intron	-1.31666	-	-	-	-	-	-	-	-	-	-	-	-	-	-	-	-	-	-	-	-	-	-	-	-	-	-	-	-	-	-	-	-	-	-	-	-	-	-	-	-	-	-	-	-	-	-	-	-	-	-	-	-
5	rs4279299	58257560	0.2647	-	-	0.7065	0.3894	0.9858	0.6528	0.5	0.21685	Intron	0.967142	-	-	-	-	-	-	-	-	-	-	-	-	-	-	-	-	-	-	-	-	-	-	-	-	-	-	-	-	-	-	-	-	-	-	-	-	-	-	-	-	-	-	-	-	-	-	-	-	-	-	-	-
5	rs10077740	58257587	0.2647	-	-	0.7104	0.3895	0.997	0.6761	0.5	0.21685	Intron	-0.218496	-	-	-	-	-	-	-	-	-	-	-	-	-	-	-	-	-	-	-	-	-	-	-	-	-	-	-	-	-	-	-	-	-	-	-	-	-	-	-	-	-	-	-	-	-	-	-	-	-	-	-	-
5	rs12655332	58257652	0.1471	-	-	0.6411	0.1234	0.8551	0.3124	0.5	0.027785	Intron	-0.514906	-	-	-	-	-	-	-	-	-	-	-	-	-	-	-	-	-	-	-	-	-	-	-	-	-	-	-	-	-	-	-	-	-	-	-	-	-	-	-	-	-	-	-	-	-	-	-	-	-	-	-	-
5	rs12655347	58257731	0.2647	-	-	0.7104	0.3895	0.997	0.6761	0.5	0.21685	Intron	0.176717	-	-	-	-	-	-	-	-	-	-	-	-	-	-	-	-	-	-	-	-	-	-	-	-	-	-	-	-	-	-	-	-	-	-	-	-	-	-	-	-	-	-	-	-	-	-	-	-	-	-	-	-
5	rs10472077	58258053	0.2647	-	-	0.7104	0.3895	0.997	0.6761	0.5	0.21685	Intron	-0.0414961	-	-	-	-	-	-	-	-	-	-	-	-	-	-	-	-	-	-	-	-	-	-	-	-	-	-	-	-	-	-	-	-	-	-	-	-	-	-	-	-	-	-	-	-	-	-	-	-	-	-	-	-
5	rs10472078	58258414	0.2647	-	-	0.7104	0.3895	0.997	0.6761	0.5	0.21685	Intron	-0.769283	-	-	-	-	MSTB	-	-	-	-	-	-	-	-	-	-	-	-	-	-	-	-	-	-	-	-	-	-	-	-	-	-	-	-	-	-	-	-	-	-	-	-	-	-	-	-	-	-	-	-	-	-	-
5	rs13189993	58258712	0.2647	-	-	0.7104	0.3895	0.997	0.6761	0.5	0.21685	Intron	-0.854905	-	-	-	-	MSTB	-	-	-	-	-	-	-	-	-	-	-	-	-	-	-	-	-	-	-	-	-	-	-	-	-	-	-	-	-	-	-	-	-	-	-	-	-	-	-	-	-	-	-	-	-	-	-
5	rs13190178	58258837	0.2647	-	-	0.7104	0.3895	0.997	0.6761	0.5	0.21685	Intron	-0.983339	-	-	-	-	MLT1L	-	-	-	-	-	-	-	-	-	-	-	-	-	-	-	-	-	-	-	-	-	-	-	-	-	-	-	-	-	-	-	-	-	-	-	-	-	-	-	-	-	-	-	-	-	-	-
5	rs13190308	58258873	0.2647	-	-	0.7104	0.3895	0.997	0.6761	0.5	0.21685	Intron	-0.383984	-	-	-	-	MLT1L	-	-	-	-	-	-	-	-	-	-	-	-	-	-	-	-	-	-	-	-	-	-	-	-	-	-	-	-	-	-	-	-	-	-	-	-	-	-	-	-	-	-	-	-	-	-	-
5	rs13177216	58258976	0.2647	-	-	0.7104	0.3895	0.997	0.6761	0.5	0.21685	Intron	-0.469606	-	-	-	-	MLT1L	-	-	-	-	-	-	-	-	-	-	-	-	-	-	-	-	-	-	-	-	-	-	-	-	-	-	-	-	-	-	-	-	-	-	-	-	-	-	-	-	-	-	-	-	-	-	-
5	rs702522	58258997	0.4706	-	-	0.3319	0.7227	0.8929	0.5828	0.436632	0.369467	Intron	0.129748	-	-	-	-	MLT1L	-	-	-	-	-	-	-	-	-	-	-	-	-	-	-	-	-	-	-	-	-	-	-	-	-	-	-	-	-	-	-	-	-	-	-	-	-	-	-	-	-	-	-	-	-	-	-
5	rs13177592	58259191	0.2647	-	-	0.7104	0.3895	0.997	0.6761	0.5	0.21685	Intron	-0.478087	-	-	-	-	MLT1L	-	-	-	-	-	-	-	-	-	-	-	-	-	-	-	-	-	-	-	-	-	-	-	-	-	-	-	-	-	-	-	-	-	-	-	-	-	-	-	-	-	-	-	-	-	-	-
5	rs702523	58259308	0.1765	-	-	0.0411	0.3056	0.7364	0.904	0.274656	0.641783	Intron	-0.982102	-	-	-	-	-	-	-	-	-	-	-	-	-	-	-	-	-	-	-	-	-	-	-	-	-	-	-	-	-	-	-	-	-	-	-	-	-	-	-	-	-	-	-	-	-	-	-	-	-	-	-	-
5	rs34791515	58259497	0.1176	-	-	0.7753	0.7689	0.7386	0.5133	0.229739	0.977528	Intron	-0.830898	-	-	-	-	-	-	-	-	-	-	-	-	-	-	-	-	-	-	-	-	-	-	-	-	-	-	-	-	-	-	-	-	-	-	-	-	-	-	-	-	-	-	-	-	-	-	-	-	-	-	-	-
5	rs702524	58259569	0.4706	-	-	0.3298	0.7194	0.8969	0.5859	0.436632	0.369467	Intron	-0.175677	-	-	-	-	L2b	-	-	-	-	-	-	-	-	-	-	-	-	-	-	-	-	-	-	-	-	-	-	-	-	-	-	-	-	-	-	-	-	-	-	-	-	-	-	-	-	-	-	-	-	-	-	-
5	rs702526	58259817	0.4706	-	-	0.3319	0.7227	0.8929	0.5828	0.436632	0.369467	Intron	0.277937	-	-	1	-	LTR16D2	-	-	-	-	-	-	-	-	-	-	-	-	-	-	-	-	-	-	-	-	-	-	-	-	-	-	-	-	-	-	-	-	-	-	-	-	-	-	-	-	-	-	-	-	-	-	-
5	rs10472079	58259858	0.2647	-	-	0.7104	0.3895	0.997	0.6761	0.5	0.21685	Intron	0.0763307	-	-	1	-	LTR16D2	-	-	-	-	-	-	-	-	-	-	-	-	-	-	-	-	-	-	-	-	-	-	-	-	-	-	-	-	-	-	-	-	-	-	-	-	-	-	-	-	-	-	-	-	-	-	-
5	rs10471462	58260297	0.2647	-	-	0.7104	0.3895	0.997	0.6761	0.5	0.21685	Intron	-0.283953	-	-	-	-	-	-	-	-	-	-	-	-	-	-	-	-	-	-	-	-	-	-	-	-	-	-	-	-	-	-	-	-	-	-	-	-	-	-	-	-	-	-	-	-	-	-	-	-	-	-	-	-
5	rs10472080	58260407	0.2647	-	-	0.7586	0.4255	0.9843	0.66	0.5	0.21685	Intron	-0.339386	-	-	-	-	MamRep1527	-	-	-	-	-	-	-	-	-	-	-	-	-	-	-	-	-	-	-	-	-	-	-	-	-	-	-	-	-	-	-	-	-	-	-	-	-	-	-	-	-	-	-	-	-	-	-
5	rs57850386	58261281	0.05882	-	-	0.1547	0.9264	0.29	0.6005	0.023202	0.881544	Intron	-2.09122	-	-	-	-	-	-	-	-	-	-	-	-	-	-	-	-	-	-	-	-	-	-	-	-	-	-	-	-	-	-	-	-	-	-	-	-	-	-	-	-	-	-	-	-	-	-	-	-	-	-	-	-
5	rs10071774	58261529	0.2647	-	-	0.7104	0.3895	0.997	0.6761	0.5	0.21685	Intron	-0.766717	-	-	-	-	-	-	-	-	-	-	-	-	-	-	-	-	-	-	-	-	-	-	-	-	-	-	-	-	-	-	-	-	-	-	-	-	-	-	-	-	-	-	-	-	-	-	-	-	-	-	-	-
5	rs12653432	58261759	0.2647	-	-	0.7104	0.3895	0.997	0.6761	0.5	0.21685	Intron	-0.345283	-	-	-	-	-	-	-	-	-	-	-	-	-	-	-	-	-	-	-	-	-	-	-	-	-	-	-	-	-	-	-	-	-	-	-	-	-	-	-	-	-	-	-	-	-	-	-	-	-	-	-	-
5	rs17775453	58262199	0.05882	-	-	0.9828	0.03053	0.6847	0.9932	0.136881	0.024393	Intron	-0.0156457	-	-	-	-	-	-	-	-	-	-	-	-	-	-	-	-	-	-	-	-	-	-	-	-	-	-	-	-	-	-	-	-	-	-	-	-	-	-	-	-	-	-	-	-	-	-	-	-	-	-	-	-
5	rs10043767	58262359	0.2647	-	-	0.7104	0.3895	0.997	0.6761	0.5	0.21685	Intron	-2.06541	-	-	-	-	-	-	-	-	-	-	-	-	-	-	-	-	-	-	-	-	-	-	-	-	-	-	-	-	-	-	-	-	-	-	-	-	-	-	-	-	-	-	-	-	-	-	-	-	-	-	-	-
5	rs189742544	58262488	-	0.00595	-	0.3776	0.1428	0.5616	0.9802	0.5	0.481735	Intron	-0.0797008	-	-	-	-	-	-	-	-	-	-	-	-	-	-	-	-	-	-	-	-	-	-	-	-	-	-	-	-	-	-	-	-	-	-	-	-	-	-	-	-	-	-	-	-	-	-	-	-	-	-	-	-
5	rs13173189	58262570	0.2647	-	-	0.7104	0.3895	0.997	0.6761	0.5	0.21685	Intron	-0.720252	-	-	-	-	-	-	-	-	-	-	-	-	-	-	-	-	-	-	-	-	-	-	-	-	-	-	-	-	-	-	-	-	-	-	-	-	-	-	-	-	-	-	-	-	-	-	-	-	-	-	-	-
5	rs2968017	58263333	0.1765	-	-	0.03621	0.3276	0.7423	0.8937	0.274656	0.641783	Intron	-1.16362	-	-	-	-	-	-	-	-	-	-	-	-	-	-	-	-	-	-	-	-	-	-	-	-	-	-	-	-	-	-	-	-	-	-	-	-	-	-	-	-	-	-	-	-	-	-	-	-	-	-	-	-
5	rs702529	58263644	0.4706	-	-	0.3319	0.7227	0.8929	0.5828	0.436632	0.369467	Intron	-0.0168898	-	-	-	-	MLT1A0	-	-	-	-	-	-	-	-	-	-	-	-	-	-	-	-	-	-	-	-	-	-	-	-	-	-	-	-	-	-	-	-	-	-	-	-	-	-	-	-	-	-	-	-	-	-	-
5	rs10037052	58263991	0.2647	-	-	0.7104	0.3895	0.997	0.6761	0.5	0.21685	Intron	-0.562953	-	-	-	-	-	-	-	-	-	-	-	-	-	-	-	-	-	-	-	-	-	-	-	-	-	-	-	-	-	-	-	-	-	-	-	-	-	-	-	-	-	-	-	-	-	-	-	-	-	-	-	-
5	rs10036445	58263994	0.2647	-	-	0.7104	0.3895	0.997	0.6761	0.5	0.21685	Intron	-0.945197	-	-	-	-	-	-	-	-	-	-	-	-	-	-	-	-	-	-	-	-	-	-	-	-	-	-	-	-	-	-	-	-	-	-	-	-	-	-	-	-	-	-	-	-	-	-	-	-	-	-	-	-
5	rs10037076	58264061	0.2647	-	-	0.6767	0.401	0.9858	0.6526	0.5	0.21685	Intron	0.365354	-	-	-	-	-	-	-	-	-	-	-	-	-	-	-	-	-	-	-	-	-	-	-	-	-	-	-	-	-	-	-	-	-	-	-	-	-	-	-	-	-	-	-	-	-	-	-	-	-	-	-	-
5	rs13185339	58264673	0.2647	-	-	0.7104	0.3895	0.997	0.6761	0.5	0.21685	Intron	0.30022	-	-	-	-	-	-	-	-	-	-	-	-	-	-	-	-	-	-	-	-	-	-	-	-	-	-	-	-	-	-	-	-	-	-	-	-	-	-	-	-	-	-	-	-	-	-	-	-	-	-	-	-
5	rs11950492	58265231	0.2647	-	-	0.7104	0.3895	0.997	0.6761	0.5	0.21685	Exon	-1.90859	-	-	-	-	L2c	-	-	-	-	-	-	-	-	-	-	-	-	-	-	-	-	-	-	-	-	-	-	-	-	-	-	-	-	-	-	-	-	-	-	-	-	-	-	-	-	-	-	-	-	-	-	-
5	rs11950495	58265250	0.1471	-	-	0.6196	0.1172	0.8551	0.2986	0.5	0.027785	Exon	-0.431205	-	-	-	-	L2c	-	Yes	-	-	-	-	-	-	-	-	-	-	-	-	-	-	-	-	-		-	-	-	-	-	-	-	-	-	-	-	-	-	-	-	-	-	-	-	-	-	-	-	-	-	-	-
5	rs11959349	58265373	0.2647	-	-	0.7104	0.3895	0.997	0.6761	0.5	0.21685	Exon	0.413016	-	-	1	-	L2c	-	-	-	-	-	-	-	-	-	-	-	-	-	-	-	-	-	-	-	-	-	-	-	-	-	-	-	-	-	-	-	-	-	-	-	-	-	-	-	-	-	-	-	-	-	-	-
5	rs11956001	58265526	0.2647	-	-	0.7104	0.3895	0.997	0.6761	0.5	0.21685	Exon	-2.43623	-	-	-	-	L2c	-	-	-	-	-	-	-	-	-	-	-	-	-	-	-	-	-	-	-	-	-	-	-	-	-	-	-	-	-	-	-	-	-	-	-	-	-	-	-	-	-	-	-	-	-	-	-
5	rs13160982	58265576	0.2647	-	-	0.6766	0.3803	0.9499	0.7602	0.5	0.21685	Exon	-0.00909449	-	-	-	-	L2c	-	-	-	-	-	-	-	-	-	-	-	-	-	-	-	-	-	-	-	-	-	-	-	-	-	-	-	-	-	-	-	-	-	-	-	-	-	-	-	-	-	-	-	-	-	-	-
5	rs17291089	58265605	0.02941	-	-	0.9053	0.5579	0.3274	0.8923	0.018081	0.423767	Exon	0.518543	-	-	-	-	L2c	-	-	-	-	-	-	-	-	-	-	-	-	-	-	-	-	-	-	-	-	-	-	-	-	-	-	-	-	-	-	-	-	-	-	-	-	-	-	-	-	-	-	-	-	-	-	-
5	rs74874819	58266093	0.08824	-	-	0.1061	0.1683	0.8962	0.8141	0.459239	0.05347	Exon	2.41804	-	-	1	-	-	-	-	-	-	-	-	-	-	-	-	-	-	-	-	-	-	-	-	-	-	-	-	-	-	-	-	-	-	-	-	-	-	-	-	-	-	-	-	-	-	-	-	-	-	-	-	-
5	rs10071088	58266452	0.2647	-	-	0.6819	0.3744	0.9874	0.6861	0.5	0.21685	Exon	1.113	-	-	-	-	-	-	-	-	-	-	-	-	-	-	-	-	-	-	-	-	-	-	-	-	-	-	-	-	-	-	-	-	-	-	-	-	-	-	-	-	-	-	-	-	-	-	-	-	-	-	-	-
5	rs829258	58266490	0.4412	-	-	0.2551	0.9219	0.7235	0.7929	0.5	0.266397	Exon	0.195	-	-	-	-	-	-	-	-	-	-	-	-	-	-	-	-	-	-	-	-	-	-	-	-	-	-	-	-	-	-	-	-	-	-	-	-	-	-	-	-	-	-	-	-	-	-	-	-	-	-	-	-
5	rs702530	58267557	0.4412	-	-	0.2661	0.9395	0.7235	0.7731	0.5	0.266397	Exon	-0.391173	-	-	-	-	-	-	-	-	-	-	-	-	-	-	-	-	-	-	-	-	-	-	-	-	-	-	-	-	-	-	-	-	-	-	-	-	-	-	-	-	-	-	-	-	-	-	-	-	-	-	-	-
5	rs702531	58267723	0.4412	-	-	0.2661	0.9395	0.7235	0.7731	0.5	0.266397	Exon	2.42599	-	-	-	-	-	-	-	-	-	-	-	-	-	-	-	-	-	-	-	-	-	-	-	-	-	-	-	-	-	-	-	-	-	-	-	-	-	-	-	-	-	-	-	-	-	-	-	-	-	-	-	-
5	rs829259	58267976	0.4706	-	-	0.3475	0.7413	0.8919	0.5671	0.436632	0.369467	Exon	-0.485079	-	-	-	-	-	-	-	-	-	-	-	-	-	-	-	-	-	-	-	-	-	-	-	-	-	-	-	-	-	-	-	-	-	-	-	-	-	-	-	-	-	-	-	-	-	-	-	-	-	-	-	-
5	rs10035437	58268007	0.2647	-	-	0.6473	0.3563	0.9971	0.6835	0.5	0.21685	Exon	-0.203362	-	-	-	-	-	-	-	-	-	-	-	-	-	-	-	-	-	-	-	-	-	-	-	-	-	-	-	-	-	-	-	-	-	-	-	-	-	-	-	-	-	-	-	-	-	-	-	-	-	-	-	-
5	rs10036063	58268203	0.2647	-	-	0.6524	0.3563	0.9874	0.6577	0.5	0.21685	Exon	0.547882	-	-	-	-	-	-	-	-	-	-	-	-	-	-	-	-	-	-	-	-	-	-	-	-	-	-	-	-	-	-	-	-	-	-	-	-	-	-	-	-	-	-	-	-	-	-	-	-	-	-	-	-
5	rs12658211	58268212	0.2647	-	-	0.6524	0.3563	0.9874	0.6577	0.5	0.21685	Exon	-0.0155512	-	-	-	-	-	-	-	-	-	-	-	-	-	-	-	-	-	-	-	-	-	-	-	-	-	-	-	-	-	-	-	-	-	-	-	-	-	-	-	-	-	-	-	-	-	-	-	-	-	-	-	-
5	rs10940636	58268553	0.2647	-	-	0.6829	0.3913	0.9354	0.6171	0.5	0.21685	Exon	-0.146055	-	-	-	-	-	-	-	-	-	-	-	-	-	-	-	-	-	-	-	-	-	-	-	-	-	-	-	-	-	-	-	-	-	-	-	-	-	-	-	-	-	-	-	-	-	-	-	-	-	-	-	-
5	rs10075508	58268853	0.2647	-	-	0.6829	0.3913	0.9354	0.6171	0.5	0.21685	Exon	-0.800701	-	-	-	-	-	-	-	-	-	-	-	-	-	-	-	-	-	-	-	-	-	-	-	-	-	-	-	-	-	-	-	-	-	-	-	-	-	-	-	-	-	-	-	-	-	-	-	-	-	-	-	-
5	rs17719258	58269240	0.02941	-	-	0.5806	0.6811	0.2292	0.9355	0.018081	0.423767	Exon	0.704984	-	-	-	-	-	-	-	-	-	-	-	-	-	-	-	-	-	-	-	-	-	-	-	-	-	-	-	-	-	-	-	-	-	-	-	-	-	-	-	-	-	-	-	-	-	-	-	-	-	-	-	-
5	chr5_58269290	58269290	-	0.00595	-	-	-	-	-	0.5	0.775987	Exon	0.0574567	-	-	-	-	-	-	-	-	-	-	-	-	-	-	-	-	-	-	-	-	-	-	-	-	-	-	-	-	-	-	-	-	-	-	-	-	-	-	-	-	-	-	-	-	-	-	-	-	-	-	-	-
5	chr5_58269291	58269291	-	0.0122	-	-	-	-	-	0.5	0.775987	Exon	0.0574567	-	-	-	-	-	-	-	-	-	-	-	-	-	-	-	-	-	-	-	-	-	-	-	-	-	-	-	-	-	-	-	-	-	-	-	-	-	-	-	-	-	-	-	-	-	-	-	-	-	-	-	-
5	rs3816996	58271240	0.1176	-	-	0.8617	0.8845	0.9736	0.6018	0.229739	0.977528	Intron	-0.77022	-	-	-	-	-	-	-	-	-	-	-	-	-	-	-	-	-	-	-	-	-	-	-	-	-	-	-	-	-	-	-	-	-	-	-	-	-	-	-	-	-	-	-	-	-	-	-	-	-	-	-	-
5	rs10051847	58271696	0.2647	-	-	0.7058	0.3543	0.9394	0.625	0.5	0.21685	Intron	0.119591	-	-	-	-	-	-	-	-	-	-	-	-	-	-	-	-	-	-	-	-	-	-	-	-	-	-	-	-	-	-	-	-	-	-	-	-	-	-	-	-	-	-	-	-	-	-	-	-	-	-	-	-
5	rs10061206	58271713	0.2647	-	-	-	-	-	-	0.5	0.21685	Intron	0.229898	-	-	-	-	AT_rich	-	-	-	-	-	-	-	-	-	-	-	-	-	-	-	-	-	-	-	-	-	-	-	-	-	-	-	-	-	-	-	-	-	-	-	-	-	-	-	-	-	-	-	-	-	-	-
5	rs62356653	58272070	-	0.02381	-	0.2425	0.1302	0.8632	0.6105	0.5	0.873945	Intron	-0.431945	-	-	-	-	-	-	-	-	-	-	-	-	-	-	-	-	-	-	-	-	-	-	-	-	-	-	-	-	-	-	-	-	-	-	-	-	-	-	-	-	-	-	-	-	-	-	-	-	-	-	-	-
5	rs3763084	58272116	0.2647	-	-	0.7074	0.3484	0.9369	0.6255	0.5	0.21685	Intron	1.44328	-	-	-	-	-	-	-	-	-	-	-	-	-	-	-	-	-	-	-	-	-	-	-	-	-	-	-	-	-	-	-	-	-	-	-	-	-	-	-	-	-	-	-	-	-	-	-	-	-	-	-	-
5	rs181128611	58272153	-	0.02381	-	-	-	-	-	0.5	0.614707	Intron	-0.321638	-	-	-	-	-	-	-	-	-	-	-	-	-	-	-	-	-	-	-	-	-	-	-	-	-	-	-	-	-	-	-	-	-	-	-	-	-	-	-	-	-	-	-	-	-	-	-	-	-	-	-	-
5	rs3763083	58272361	0.2647	-	-	0.7074	0.3484	0.9369	0.6255	0.5	0.21685	Intron	-1.50876	-	-	-	-	-	-	-	-	-	-	-	-	-	-	-	-	-	-	-	-	-	-	-	-	-	-	-	-	-	-	-	-	-	-	-	-	-	-	-	-	-	-	-	-	-	-	-	-	-	-	-	-
5	rs28430615	58272531	0.02941	-	-	0.8242	0.6908	0.9952	0.6603	0.018575	0.065602	Intron	-0.112543	-	-	-	-	-	-	-	-	-	-	-	-	-	-	-	-	-	-	-	-	-	-	-	-	-	-	-	-	-	-	-	-	-	-	-	-	-	-	-	-	-	-	-	-	-	-	-	-	-	-	-	-
5	rs11952840	58272584	0.2647	-	-	0.7074	0.3484	0.9369	0.6255	0.5	0.21685	Intron	-0.874118	-	-	1	-	-	-	-	-	-	-	-	-	-	-	-	-	-	-	-	-	-	-	-	-	-	-	-	-	-	-	-	-	-	-	-	-	-	-	-	-	-	-	-	-	-	-	-	-	-	-	-	-
5	rs11952875	58272704	0.2647	-	-	0.7074	0.3484	0.9369	0.6255	0.5	0.21685	Intron	-0.747189	-	-	2	-	-	-	-	-	-	-	-	-	-	-	-	-	-	-	-	-	-	-	-	-	-	-	-	-	-	-	-	-	-	-	-	-	-	-	-	-	-	-	-	-	-	-	-	-	-	-	-	-
5	chr5_58272797	58272797	0.02941	-	-	-	-	-	-	0.11227	0.278194	Intron	-0.493331	-	-	1	-	-	-	-	-	-	-	-	-	-	-	-	-	-	-	-	-	-	-	-	-	-	-	-	-	-	-	-	-	-	-	-	-	-	-	-	-	-	-	-	-	-	-	-	-	-	-	-	-
5	chr5_58272806	58272806	0.02941	-	-	-	-	-	-	0.11227	0.278194	Intron	0.395173	-	-	1	-	-	-	-	-	-	-	-	-	-	-	-	-	-	-	-	-	-	-	-	-	-	-	-	-	-	-	-	-	-	-	-	-	-	-	-	-	-	-	-	-	-	-	-	-	-	-	-	-
5	chr5_58272811	58272811	0.02941	-	-	-	-	-	-	0.5	0.773138	Intron	0.268244	-	-	1	-	-	-	-	-	-	-	-	-	-	-	-	-	-	-	-	-	-	-	-	-	-	-	-	-	-	-	-	-	-	-	-	-	-	-	-	-	-	-	-	-	-	-	-	-	-	-	-	-
5	chr5_58272816	58272816	0.02941	-	-	-	-	-	-	0.5	0.773138	Intron	0.0143858	-	-	1	-	-	-	-	-	-	-	-	-	-	-	-	-	-	-	-	-	-	-	-	-	-	-	-	-	-	-	-	-	-	-	-	-	-	-	-	-	-	-	-	-	-	-	-	-	-	-	-	-
5	rs17719378	58273448	0.3824	-	-	-	-	-	-	0.5	0.036815	Intron	-0.270732	-	-	-	-	MIR3	-	-	-	-	-	-	-	-	-	-	-	-	-	-	-	-	-	-	-	-	-	-	-	-	-	-	-	-	-	-	-	-	-	-	-	-	-	-	-	-	-	-	-	-	-	-	-
5	rs10055954	58273585	0.2647	-	-	0.7043	0.3377	0.9369	0.6301	0.5	0.21685	Intron	-0.208071	-	-	-	-	-	-	-	-	-	-	-	-	-	-	-	-	-	-	-	-	-	-	-	-	-	-	-	-	-	-	-	-	-	-	-	-	-	-	-	-	-	-	-	-	-	-	-	-	-	-	-	-
5	rs70973168	58274043	-	-	Monomorphic	-	-	-	-	-	-	Intron	0.29322	-	-	1	-	AluJo	-	-	-	-	-	-	-	-	-	-	-	-	-	-	-	-	-	-	-	-	-	-	-	-	-	-	-	-	-	-	-	-	-	-	-	-	-	-	-	-	-	-	-	-	-	-	-
5	rs62356654	58274146	0.2308	-	-	-	-	-	-	0.5	0.124124	Intron	0.29322	-	-	-	-	AluJo	-	-	-	-	-	-	-	-	-	-	-	-	-	-	-	-	-	-	-	-	-	-	-	-	-	-	-	-	-	-	-	-	-	-	-	-	-	-	-	-	-	-	-	-	-	-	-
5	rs13167038	58274160	0.2667	-	-	0.7787	0.5091	0.9363	0.5015	0.5	0.226318	Intron	-0.396055	-	-	-	-	AluJo	-	-	-	-	-	-	-	-	-	-	-	-	-	-	-	-	-	-	-	-	-	-	-	-	-	-	-	-	-	-	-	-	-	-	-	-	-	-	-	-	-	-	-	-	-	-	-
5	rs12188697	58274348	0.02941	-	-	0.6627	0.6604	0.2632	0.9636	0.018081	0.423767	Intron	0.167898	-	-	-	-	-	-	-	-	-	-	-	-	-	-	-	-	-	-	-	-	-	-	-	-	-	-	-	-	-	-	-	-	-	-	-	-	-	-	-	-	-	-	-	-	-	-	-	-	-	-	-	-
5	rs182243129	58274680	0.02941	-	-	-	-	-	-	0.112021	0.196505	Intron	-0.721882	-	-	-	-	-	-	-	-	-	-	-	-	-	-	-	-	-	-	-	-	-	-	-	-	-	-	-	-	-	-	-	-	-	-	-	-	-	-	-	-	-	-	-	-	-	-	-	-	-	-	-	-
5	rs10037958	58275288	0.2647	-	-	0.6778	0.3392	0.911	0.6324	0.5	0.21685	Intron	1.00457	-	-	-	-	-	-	-	-	-	-	-	-	-	-	-	-	-	-	-	-	-	-	-	-	-	-	-	-	-	-	-	-	-	-	-	-	-	-	-	-	-	-	-	-	-	-	-	-	-	-	-	-
5	rs11951359	58275600	0.2647	-	-	0.6778	0.3392	0.911	0.6324	0.5	0.21685	Intron	-0.593386	-	-	-	-	-	-	-	-	-	-	-	-	-	-	-	-	-	-	-	-	-	-	-	-	-	-	-	-	-	-	-	-	-	-	-	-	-	-	-	-	-	-	-	-	-	-	-	-	-	-	-	-
5	rs13173495	58275955	0.2647	-	-	0.6991	0.3839	0.9954	0.6533	0.5	0.21685	Intron	0.303953	-	-	-	-	-	-	-	-	-	-	-	-	-	-	-	-	-	-	-	-	-	-	-	-	-	-	-	-	-	-	-	-	-	-	-	-	-	-	-	-	-	-	-	-	-	-	-	-	-	-	-	-
5	rs13188077	58276040	0.2647	-	-	0.6788	0.3392	0.9084	0.6339	0.5	0.21685	Intron	-1.1129	-	-	-	-	-	-	-	-	-	-	-	-	-	-	-	-	-	-	-	-	-	-	-	-	-	-	-	-	-	-	-	-	-	-	-	-	-	-	-	-	-	-	-	-	-	-	-	-	-	-	-	-
5	rs10461656	58276350	0.4412	-	-	0.2865	0.9235	0.8219	0.666	0.5	0.266397	Intron	1.01238	-	-	-	-	-	-	-	-	-	-	-	-	-	-	-	-	-	-	-	-	-	-	-	-	-	-	-	-	-	-	-	-	-	-	-	-	-	-	-	-	-	-	-	-	-	-	-	-	-	-	-	-
5	chr5_58277192	58277192	-	0.01818	-	-	-	-	-	0.5	0.614707	Intron	0.521417	-	-	-	-	ERVL-int	-	-	-	-	-	-	-	-	-	-	-	-	-	-	-	-	-	-	-	-	-	-	-	-	-	-	-	-	-	-	-	-	-	-	-	-	-	-	-	-	-	-	-	-	-	-	-
5	chr5_58277321	58277321	-	-	Monomorphic	-	-	-	-	-	-	Intron	-1.46768	-	-	-	-	ERVL-int	-	-	-	-	-	-	-	-	-	-	-	-	-	-	-	-	-	-	-	-	-	-	-	-	-	-	-	-	-	-	-	-	-	-	-	-	-	-	-	-	-	-	-	-	-	-	-
5	chr5_58277323	58277323	-	0.02778	-	-	-	-	-	0.04226	0.068437	Intron	-0.382717	-	-	-	-	ERVL-int	-	-	-	-	-	-	-	-	-	-	-	-	-	-	-	-	-	-	-	-	-	-	-	-	-	-	-	-	-	-	-	-	-	-	-	-	-	-	-	-	-	-	-	-	-	-	-
5	chr5_58277324	58277324	0.05556	-	-	-	-	-	-	0.017069	0.022983	Intron	-0.925197	-	-	-	-	ERVL-int	-	-	-	-	-	-	-	-	-	-	-	-	-	-	-	-	-	-	-	-	-	-	-	-	-	-	-	-	-	-	-	-	-	-	-	-	-	-	-	-	-	-	-	-	-	-	-
5	chr5_58277326	58277326	-	-	Monomorphic	-	-	-	-	-	-	Intron	0.521417	-	-	-	-	ERVL-int	-	-	-	-	-	-	-	-	-	-	-	-	-	-	-	-	-	-	-	-	-	-	-	-	-	-	-	-	-	-	-	-	-	-	-	-	-	-	-	-	-	-	-	-	-	-	-
5	chr5_58277327	58277327	0.05556	-	-	-	-	-	-	0.299653	0.014175	Intron	0.521417	-	-	-	-	ERVL-int	-	-	-	-	-	-	-	-	-	-	-	-	-	-	-	-	-	-	-	-	-	-	-	-	-	-	-	-	-	-	-	-	-	-	-	-	-	-	-	-	-	-	-	-	-	-	-
5	chr5_58277328	58277328	-	-	Monomorphic	-	-	-	-	-	-	Intron	-0.262165	-	-	-	-	ERVL-int	-	-	-	-	-	-	-	-	-	-	-	-	-	-	-	-	-	-	-	-	-	-	-	-	-	-	-	-	-	-	-	-	-	-	-	-	-	-	-	-	-	-	-	-	-	-	-
5	rs201426005	58277329	-	-	Monomorphic	-	-	-	-	-	-	Intron	-2.49236	-	-	-	-	ERVL-int	-	-	-	-	-	-	-	-	-	-	-	-	-	-	-	-	-	-	-	-	-	-	-	-	-	-	-	-	-	-	-	-	-	-	-	-	-	-	-	-	-	-	-	-	-	-	-
5	rs200325340	58277331	-	0.01923	-	-	-	-	-	0.5	0.780296	Intron	-6.35	-	-	-	-	ERVL-int	-	-	-	-	-	-	-	-	-	-	-	-	-	-	-	-	-	-	-	-	-	-	-	-	-	-	-	-	-	-	-	-	-	-	-	-	-	-	-	-	-	-	-	-	-	-	-
5	rs201160990	58277332	0.07143	-	-	-	-	-	-	0.467441	0.209297	Intron	-0.021063	-	-	-	-	ERVL-int	-	-	-	-	-	-	-	-	-	-	-	-	-	-	-	-	-	-	-	-	-	-	-	-	-	-	-	-	-	-	-	-	-	-	-	-	-	-	-	-	-	-	-	-	-	-	-
5	rs200257969	58277334	-	0.01667	-	-	-	-	-	0.5	0.815331	Intron	-0.021063	-	-	-	-	ERVL-int	-	-	-	-	-	-	-	-	-	-	-	-	-	-	-	-	-	-	-	-	-	-	-	-	-	-	-	-	-	-	-	-	-	-	-	-	-	-	-	-	-	-	-	-	-	-	-
5	rs201160098	58277335	-	0.00595	-	-	-	-	-	0.5	0.826514	Intron	-0.021063	-	-	-	-	ERVL-int	-	-	-	-	-	-	-	-	-	-	-	-	-	-	-	-	-	-	-	-	-	-	-	-	-	-	-	-	-	-	-	-	-	-	-	-	-	-	-	-	-	-	-	-	-	-	-
5	chr5_58277336	58277336	-	-	Monomorphic	-	-	-	-	-	-	Intron	-0.021063	-	-	-	-	ERVL-int	-	-	-	-	-	-	-	-	-	-	-	-	-	-	-	-	-	-	-	-	-	-	-	-	-	-	-	-	-	-	-	-	-	-	-	-	-	-	-	-	-	-	-	-	-	-	-
5	rs10039572	58277445	0.2647	-	-	0.6903	0.3394	0.8855	0.6485	0.5	0.21685	Intron	-0.442992	-	-	-	-	ERVL-int	-	-	-	-	-	-	-	-	-	-	-	-	-	-	-	-	-	-	-	-	-	-	-	-	-	-	-	-	-	-	-	-	-	-	-	-	-	-	-	-	-	-	-	-	-	-	-
5	rs10041537	58277570	0.2647	-	-	0.6903	0.3394	0.8855	0.6485	0.5	0.21685	Intron	-0.357	-	-	-	-	ERVL-int	-	-	-	-	-	-	-	-	-	-	-	-	-	-	-	-	-	-	-	-	-	-	-	-	-	-	-	-	-	-	-	-	-	-	-	-	-	-	-	-	-	-	-	-	-	-	-
5	rs10461657	58277992	0.1765	-	-	0.03803	0.2638	0.8303	0.6179	0.274656	0.641783	Intron	-0.917	-	-	-	-	ERVL-int	-	-	-	-	-	-	-	-	-	-	-	-	-	-	-	-	-	-	-	-	-	-	-	-	-	-	-	-	-	-	-	-	-	-	-	-	-	-	-	-	-	-	-	-	-	-	-
5	rs4621516	58278022	0.1765	-	-	0.04316	0.2399	0.8334	0.6275	0.274656	0.641783	Intron	-1.225	-	-	-	-	ERVL-int	-	-	-	-	-	-	-	-	-	-	-	-	-	-	-	-	-	-	-	-	-	-	-	-	-	-	-	-	-	-	-	-	-	-	-	-	-	-	-	-	-	-	-	-	-	-	-
5	rs4629551	58278046	0.1765	-	-	0.03803	0.2638	0.8303	0.6179	0.274656	0.641783	Intron	-0.245	-	-	-	-	ERVL-int	-	-	-	-	-	-	-	-	-	-	-	-	-	-	-	-	-	-	-	-	-	-	-	-	-	-	-	-	-	-	-	-	-	-	-	-	-	-	-	-	-	-	-	-	-	-	-
5	rs10472081	58278247	0.2647	-	-	0.711	0.3312	0.9035	0.6618	0.5	0.21685	Intron	-0.525	-	-	1	-	ERVL-int	-	-	-	-	-	-	-	-	-	-	-	-	-	-	-	-	-	-	-	-	-	-	-	-	-	-	-	-	-	-	-	-	-	-	-	-	-	-	-	-	-	-	-	-	-	-	-
5	rs10472082	58278610	0.2647	-	-	0.711	0.3312	0.9035	0.6618	0.5	0.21685	Intron	0.302331	-	-	1	-	ERVL-int	-	-	-	-	-	-	-	-	-	-	-	-	-	-	-	-	-	-	-	-	-	-	-	-	-	-	-	-	-	-	-	-	-	-	-	-	-	-	-	-	-	-	-	-	-	-	-
5	rs10042327	58278611	0.1176	-	-	0.8704	0.8872	0.9931	0.5872	0.229739	0.977528	Intron	-0.530205	-	-	1	-	ERVL-int	-	-	-	-	-	-	-	-	-	-	-	-	-	-	-	-	-	-	-	-	-	-	-	-	-	-	-	-	-	-	-	-	-	-	-	-	-	-	-	-	-	-	-	-	-	-	-
5	rs7713069	58278652	0.1765	-	-	0.04533	0.2384	0.814	0.6368	0.274656	0.641783	Intron	-0.530205	-	-	1	-	ERVL-int	-	-	-	-	-	-	-	-	-	-	-	-	-	-	-	-	-	-	-	-	-	-	-	-	-	-	-	-	-	-	-	-	-	-	-	-	-	-	-	-	-	-	-	-	-	-	-
5	rs7713345	58278831	0.1765	-	-	0.04533	0.2384	0.814	0.6368	0.274656	0.641783	Intron	-0.530205	-	-	-	-	ERVL-int	-	-	-	-	-	-	-	-	-	-	-	-	-	-	-	-	-	-	-	-	-	-	-	-	-	-	-	-	-	-	-	-	-	-	-	-	-	-	-	-	-	-	-	-	-	-	-
5	rs7712725	58279100	0.1765	-	-	0.0431	0.2359	0.8284	0.6288	0.274656	0.641783	Intron	0.364	-	-	-	-	ERVL-int	-	-	-	-	-	-	-	-	-	-	-	-	-	-	-	-	-	-	-	-	-	-	-	-	-	-	-	-	-	-	-	-	-	-	-	-	-	-	-	-	-	-	-	-	-	-	-
5	rs9292181	58280439	0.2647	-	-	0.6937	0.3324	0.9487	0.6621	0.5	0.21685	Intron	0.671669	-	-	-	-	-	-	-	-	-	-	-	-	-	-	-	-	-	-	-	-	-	-	-	-	-	-	-	-	-	-	-	-	-	-	-	-	-	-	-	-	-	-	-	-	-	-	-	-	-	-	-	-
5	rs9292182	58280524	0.2647	-	-	0.6937	0.3324	0.9487	0.6621	0.5	0.21685	Intron	0.0326457	-	-	-	-	-	-	-	-	-	-	-	-	-	-	-	-	-	-	-	-	-	-	-	-	-	-	-	-	-	-	-	-	-	-	-	-	-	-	-	-	-	-	-	-	-	-	-	-	-	-	-	-
5	rs12656462	58280624	0.1471	-	-	0.7187	0.2155	0.9769	0.2199	0.5	0.027785	Intron	1.31458	-	-	-	-	-	-	-	-	-	-	-	-	-	-	-	-	-	-	-	-	-	-	-	-	-	-	-	-	-	-	-	-	-	-	-	-	-	-	-	-	-	-	-	-	-	-	-	-	-	-	-	-
5	rs146087663	58280885	0.04545	-	-	-	-	-	-	0.5	0.5289	Intron	-0.393638	-	-	-	-	AluSq2	-	-	-	-	-	-	-	-	-	-	-	-	-	-	-	-	-	-	-	-	-	-	-	-	-	-	-	-	-	-	-	-	-	-	-	-	-	-	-	-	-	-	-	-	-	-	-
5	rs6883346	58280886	0.2778	-	-	0.6889	0.3527	0.9989	0.7329	0.286304	0.055903	Intron	-1.24775	-	-	-	-	AluSq2	-	-	-	-	-	-	-	-	-	-	-	-	-	-	-	-	-	-	-	-	-	-	-	-	-	-	-	-	-	-	-	-	-	-	-	-	-	-	-	-	-	-	-	-	-	-	-
5	rs191494859	58281939	0.02941	-	-	0.4376	0.06873	0.6663	0.7581	0.11227	0.197584	Intron	-1.18714	-	-	1	-	-	-	-	-	-	-	-	-	-	-	-	-	-	-	-	-	-	-	-	-	-	-	-	-	-	-	-	-	-	-	-	-	-	-	-	-	-	-	-	-	-	-	-	-	-	-	-	-
5	rs79704116	58282044	0.02941	-	-	0.5795	0.6807	0.2301	0.9368	0.018081	0.423767	Intron	0.804764	-	-	1	-	-	-	-	-	-	-	-	-	-	-	-	-	-	-	-	-	-	-	-	-	-	-	-	-	-	-	-	-	-	-	-	-	-	-	-	-	-	-	-	-	-	-	-	-	-	-	-	-
5	rs6450496	58282239	0.1765	-	-	0.05091	0.2422	0.8117	0.6626	0.274656	0.641783	Intron	-1.35313	-	-	-	-	MER1B	-	-	-	-	-	-	-	-	-	-	-	-	-	-	-	-	-	-	-	-	-	-	-	-	-	-	-	-	-	-	-	-	-	-	-	-	-	-	-	-	-	-	-	-	-	-	-
5	rs9292183	58282289	0.1667	-	-	-	-	-	-	0.5	0.68926	Intron	0.251457	-	-	-	-	MER1B	-	-	-	-	-	-	-	-	-	-	-	-	-	-	-	-	-	-	-	-	-	-	-	-	-	-	-	-	-	-	-	-	-	-	-	-	-	-	-	-	-	-	-	-	-	-	-
5	rs201569631	58282294	0.1111	-	-	-	-	-	-	0.5	0.202041	Intron	0.251457	-	-	-	-	MER1B	-	-	-	-	-	-	-	-	-	-	-	-	-	-	-	-	-	-	-	-	-	-	-	-	-	-	-	-	-	-	-	-	-	-	-	-	-	-	-	-	-	-	-	-	-	-	-
5	rs1846369	58282348	0.1765	-	-	0.05091	0.2422	0.8117	0.6626	0.274656	0.641783	Intron	-0.357181	-	-	-	-	MER1B	-	-	-	-	-	-	-	-	-	-	-	-	-	-	-	-	-	-	-	-	-	-	-	-	-	-	-	-	-	-	-	-	-	-	-	-	-	-	-	-	-	-	-	-	-	-	-
5	rs1498612	58282554	0.1765	-	-	0.05545	0.2625	0.8192	0.6754	0.274656	0.641783	Intron	-1.40846	-	-	-	-	MER1B	-	-	-	-	-	-	-	-	-	-	-	-	-	-	-	-	-	-	-	-	-	-	-	-	-	-	-	-	-	-	-	-	-	-	-	-	-	-	-	-	-	-	-	-	-	-	-
5	rs2968021	58283298	0.1765	-	-	0.03122	0.2396	0.7818	0.6503	0.274656	0.641783	Intron	1.60341	-	-	-	-	-	-	-	-	-	-	-	-	-	-	-	-	-	-	-	-	-	-	-	-	-	-	-	-	-	-	-	-	-	-	-	-	-	-	-	-	-	-	-	-	-	-	-	-	-	-	-	-
5	rs3805557	58284208	0.1765	-	-	0.04022	0.2286	0.8266	0.6674	0.274656	0.641783	Intron	-0.275638	-	-	-	-	-	-	-	-	-	-	-	-	-	-	-	-	-	-	-	-	-	-	-	-	-	-	-	-	-	-	-	-	-	-	-	-	-	-	-	-	-	-	-	-	-	-	-	-	-	-	-	-
5	rs3805556	58284283	0.1765	-	-	0.03059	0.2296	0.8305	0.6372	0.274656	0.641783	Intron	0.510402	-	-	-	-	-	-	-	-	-	-	-	-	-	-	-	-	-	-	-	-	-	-	-	-	-	-	-	-	-	-	-	-	-	-	-	-	-	-	-	-	-	-	-	-	-	-	-	-	-	-	-	-
5	rs12522220	58284984	0.05882	-	-	0.9306	0.03857	0.7127	0.7378	0.136881	0.024393	Intron	0.317811	-	-	1	-	MER20	-	-	-	-	-	-	-	-	-	-	-	-	-	-	-	-	-	-	-	-	-	-	-	-	-	-	-	-	-	-	-	-	-	-	-	-	-	-	-	-	-	-	-	-	-	-	-
5	rs4700314	58285055	0.1765	-	-	0.02993	0.2328	0.8369	0.6319	0.274656	0.641783	Intron	0.108677	-	-	-	-	-	-	-	-	-	-	-	-	-	-	-	-	-	-	-	-	-	-	-	-	-	-	-	-	-	-	-	-	-	-	-	-	-	-	-	-	-	-	-	-	-	-	-	-	-	-	-	-
5	rs186110868	58285455	0.02941	-	-	0.3076	0.9419	0.06271	0.0615	0.04537	0.197583	Intron	-2.92376	-	-	-	-	-	-	-	-	-	-	-	-	-	-	-	-	-	-	-	-	-	-	-	-	-	-	-	-	-	-	-	-	-	-	-	-	-	-	-	-	-	-	-	-	-	-	-	-	-	-	-	-
5	chr5_58286056	58286056	-	0.0119	-	-	-	-	-	0.5	0.484835	Intron	-0.777961	-	-	-	-	-	-	-	-	-	-	-	-	-	-	-	-	-	-	-	-	-	-	-	-	-	-	-	-	-	-	-	-	-	-	-	-	-	-	-	-	-	-	-	-	-	-	-	-	-	-	-	-
5	rs1532520	58286244	0.1765	-	-	0.0141	0.217	0.8136	0.7642	0.274656	0.641783	Intron	-0.0970315	-	-	-	-	-	-	-	-	-	-	-	-	-	-	-	-	-	-	-	-	-	-	-	-	-	-	-	-	-	-	-	-	-	-	-	-	-	-	-	-	-	-	-	-	-	-	-	-	-	-	-	-
5	rs1498611	58286277	0.4706	-	-	0.3889	0.784	0.8319	0.5257	0.436632	0.369467	Intron	-0.550984	-	-	-	-	-	-	-	-	-	-	-	-	-	-	-	-	-	-	-	-	-	-	-	-	-	-	-	-	-	-	-	-	-	-	-	-	-	-	-	-	-	-	-	-	-	-	-	-	-	-	-	-
5	rs188503391	58286584	-	0.02976	-	0.8228	0.005491	0.5072	0.1652	0.112353	0.197944	Intron	1.37831	-	-	-	-	-	-	-	-	-	-	-	-	-	-	-	-	-	-	-	-	-	-	-	-	-	-	-	-	-	-	-	-	-	-	-	-	-	-	-	-	-	-	-	-	-	-	-	-	-	-	-	-
5	rs1553114	58286625	0.1765	-	-	0.03938	0.2319	0.8329	0.662	0.274656	0.641783	Intron	-0.324008	-	-	-	-	-	-	-	-	-	-	-	-	-	-	-	-	-	-	-	-	-	-	-	-	-	-	-	-	-	-	-	-	-	-	-	-	-	-	-	-	-	-	-	-	-	-	-	-	-	-	-	-
5	rs1973451	58286836	0.1765	-	-	0.03938	0.2319	0.8329	0.662	0.274656	0.641783	Intron	-1.77824	-	-	-	-	AluSz	-	-	-	-	-	-	-	-	-	-	-	-	-	-	-	-	-	-	-	-	-	-	-	-	-	-	-	-	-	-	-	-	-	-	-	-	-	-	-	-	-	-	-	-	-	-	-
5	rs1973450	58286867	0.1765	-	-	0.03938	0.2319	0.8329	0.662	0.274656	0.641783	Intron	-0.321992	-	-	-	-	AluSz	-	-	-	-	-	-	-	-	-	-	-	-	-	-	-	-	-	-	-	-	-	-	-	-	-	-	-	-	-	-	-	-	-	-	-	-	-	-	-	-	-	-	-	-	-	-	-
5	rs3805554	58288004	0.1765	-	-	0.0458	0.286	0.8632	0.8087	0.274656	0.641783	Intron	1.3535	-	-	-	-	-	-	-	-	-	-	-	-	-	-	-	-	-	-	-	-	-	-	-	-	-	-	-	-	-	-	-	-	-	-	-	-	-	-	-	-	-	-	-	-	-	-	-	-	-	-	-	-
5	rs3805553	58288268	0.1765	-	-	0.04853	0.277	0.8093	0.723	0.274656	0.641783	Intron	-1.72319	-	-	1	-	-	-	-	-	-	-	-	-	-	-	-	-	-	-	-	-	-	-	-	-	-	-	-	-	-	-	-	-	-	-	-	-	-	-	-	-	-	-	-	-	-	-	-	-	-	-	-	-
5	rs143703261	58288320	-	0.00595	-	0.1095	0.558	0.2424	0.5426	0.132412	0.337	Intron	0.584331	-	-	-	-	-	-	-	-	-	-	-	-	-	-	-	-	-	-	-	-	-	-	-	-	-	-	-	-	-	-	-	-	-	-	-	-	-	-	-	-	-	-	-	-	-	-	-	-	-	-	-	-
5	rs4699930	58288757	0.1765	-	-	0.03721	0.2781	0.8133	0.6916	0.274656	0.641783	Intron	-0.93074	-	-	-	-	L2c	-	-	-	-	-	-	-	-	-	-	-	-	-	-	-	-	-	-	-	-	-	-	-	-	-	-	-	-	-	-	-	-	-	-	-	-	-	-	-	-	-	-	-	-	-	-	-
5	rs10074854	58288909	0.1765	-	-	0.04853	0.277	0.8093	0.723	0.274656	0.641783	Intron	2.04861	-	-	-	-	-	-	-	-	-	-	-	-	-	-	-	-	-	-	-	-	-	-	-	-	-	-	-	-	-	-	-	-	-	-	-	-	-	-	-	-	-	-	-	-	-	-	-	-	-	-	-	-
5	rs7737685	58289046	0.1765	-	-	0.04923	0.2795	0.8274	0.711	0.274656	0.641783	Intron	-2.53501	-	-	-	-	-	-	-	-	-	-	-	-	-	-	-	-	-	-	-	-	-	-	-	-	-	-	-	-	-	-	-	-	-	-	-	-	-	-	-	-	-	-	-	-	-	-	-	-	-	-	-	-
5	rs7724713	58289334	0.1765	-	-	0.05686	0.2954	0.8229	0.7324	0.274656	0.641783	Intron	-0.243197	-	-	-	-	-	-	-	-	-	-	-	-	-	-	-	-	-	-	-	-	-	-	-	-	-	-	-	-	-	-	-	-	-	-	-	-	-	-	-	-	-	-	-	-	-	-	-	-	-	-	-	-
5	rs1463816	58289517	0.1765	-	-	0.05914	0.2989	0.835	0.709	0.274656	0.641783	Intron	2.1632	-	-	1	-	MER3	-	-	-	-	-	-	-	-	-	-	-	-	-	-	-	-	-	-	-	-	-	-	-	-	-	-	-	-	-	-	-	-	-	-	-	-	-	-	-	-	-	-	-	-	-	-	-
5	rs75606815	58290531	0.02941	-	-	0.3679	0.7951	0.3396	0.9377	0.018081	0.423767	Intron	0.518346	-	-	-	-	-	-	-	-	-	-	-	-	-	-	-	-	-	-	-	-	-	-	-	-	-	-	-	-	-	-	-	-	-	-	-	-	-	-	-	-	-	-	-	-	-	-	-	-	-	-	-	-
5	rs35150172	58290714	0.1471	-	-	0.7481	0.5106	0.7726	0.187	0.5	0.034031	Intron	-1.33577	-	-	1	-	L1PA6	-	-	-	-	-	-	-	-	-	-	-	-	-	-	-	-	-	-	-	-	-	-	-	-	-	-	-	-	-	-	-	-	-	-	-	-	-	-	-	-	-	-	-	-	-	-	-
5	rs4513648	58290759	0.1667	-	-	-	-	-	-	0.100576	0.862274	Intron	-0.717732	-	-	1	-	L1PA6	-	-	-	-	-	-	-	-	-	-	-	-	-	-	-	-	-	-	-	-	-	-	-	-	-	-	-	-	-	-	-	-	-	-	-	-	-	-	-	-	-	-	-	-	-	-	-
5	chr5_58291119	58291119	-	0.01786	-	-	-	-	-	0.5	0.774623	Intron	0.348693	-	-	-	-	L1ME4a	-	-	-	-	-	-	-	-	-	-	-	-	-	-	-	-	-	-	-	-	-	-	-	-	-	-	-	-	-	-	-	-	-	-	-	-	-	-	-	-	-	-	-	-	-	-	-
5	rs12657171	58291208	0.1471	-	-	0.8933	0.4747	0.7304	0.1812	0.5	0.034031	Intron	-0.308378	-	-	-	-	L1ME4a	-	-	-	-	-	-	-	-	-	-	-	-	-	-	-	-	-	-	-	-	-	-	-	-	-	-	-	-	-	-	-	-	-	-	-	-	-	-	-	-	-	-	-	-	-	-	-
5	rs6876057	58291462	0.08824	-	-	0.4254	0.1677	0.994	0.6402	0.5	0.218763	Intron	-0.965449	-	-	-	-	-	-	-	-	-	-	-	-	-	-	-	-	-	-	-	-	-	-	-	-	-	-	-	-	-	-	-	-	-	-	-	-	-	-	-	-	-	-	-	-	-	-	-	-	-	-	-	-
5	rs10051023	58291554	0.1765	-	-	0.8259	0.7765	0.9357	0.5662	0.366313	0.810644	Intron	-0.41789	-	-	1	-	-	-	-	-	-	-	-	-	-	-	-	-	-	-	-	-	-	-	-	-	-	-	-	-	-	-	-	-	-	-	-	-	-	-	-	-	-	-	-	-	-	-	-	-	-	-	-	-
5	rs10071881	58291778	0.1765	-	-	0.9481	0.8747	0.8322	0.875	0.366313	0.810644	Intron	-0.965449	-	-	1	-	L1PA7	-	-	-	-	-	-	-	-	-	-	-	-	-	-	-	-	-	-	-	-	-	-	-	-	-	-	-	-	-	-	-	-	-	-	-	-	-	-	-	-	-	-	-	-	-	-	-
5	rs6875727	58291963	0.2	-	-	0.0568	0.3937	0.8278	0.8049	0.5	1	Intron	-1.43165	-	-	-	-	L1PA7	-	-	-	-	-	-	-	-	-	-	-	-	-	-	-	-	-	-	-	-	-	-	-	-	-	-	-	-	-	-	-	-	-	-	-	-	-	-	-	-	-	-	-	-	-	-	-
5	rs10056492	58291983	0.3	-	-	0.8612	0.7362	0.9807	0.6356	0.5	1	Intron	-0.305024	-	-	-	-	L1PA7	-	-	-	-	-	-	-	-	-	-	-	-	-	-	-	-	-	-	-	-	-	-	-	-	-	-	-	-	-	-	-	-	-	-	-	-	-	-	-	-	-	-	-	-	-	-	-
5	rs10056637	58292190	0.1765	-	-	0.8612	0.7362	0.9807	0.6356	0.366313	0.810644	Intron	-0.555386	-	-	1	-	-	-	-	-	-	-	-	-	-	-	-	-	-	-	-	-	-	-	-	-	-	-	-	-	-	-	-	-	-	-	-	-	-	-	-	-	-	-	-	-	-	-	-	-	-	-	-	-
5	rs116642802	58292330	0.08824	-	-	-	-	-	-	0.5	0.230587	Intron	0.508654	-	-	1	-	-	-	-	-	-	-	-	-	-	-	-	-	-	-	-	-	-	-	-	-	-	-	-	-	-	-	-	-	-	-	-	-	-	-	-	-	-	-	-	-	-	-	-	-	-	-	-	-
5	rs199921983	58292345	0.08824	-	-	-	-	-	-	0.291005	0.071905	Intron	-0.117252	-	-	1	-	-	-	-	-	-	-	-	-	-	-	-	-	-	-	-	-	-	-	-	-	-	-	-	-	-	-	-	-	-	-	-	-	-	-	-	-	-	-	-	-	-	-	-	-	-	-	-	-
5	rs10058612	58292925	0.1765	-	-	0.859	0.8072	0.8691	0.6463	0.366313	0.810644	Intron	0.126709	-	-	-	-	-	-	-	-	-	-	-	-	-	-	-	-	-	-	-	-	-	-	-	-	-	-	-	-	-	-	-	-	-	-	-	-	-	-	-	-	-	-	-	-	-	-	-	-	-	-	-	-
5	rs4699931	58292928	0.2353	-	-	0.1086	0.4614	0.4044	0.8816	0.293953	0.449613	Intron	-2.99416	-	-	-	-	-	-	-	-	-	-	-	-	-	-	-	-	-	-	-	-	-	-	-	-	-	-	-	-	-	-	-	-	-	-	-	-	-	-	-	-	-	-	-	-	-	-	-	-	-	-	-	-
5	rs10058681	58293041	0.1765	-	-	0.859	0.8072	0.8691	0.6463	0.366313	0.810644	Intron	-0.122961	-	-	1	-	-	-	-	-	-	-	-	-	-	-	-	-	-	-	-	-	-	-	-	-	-	-	-	-	-	-	-	-	-	-	-	-	-	-	-	-	-	-	-	-	-	-	-	-	-	-	-	-
5	rs6886495	58293664	0.1765	-	-	0.859	0.8072	0.8691	0.6463	0.366313	0.810644	Intron	0.251543	-	-	1	-	-	-	-	-	-	-	-	-	-	-	-	-	-	-	-	-	-	-	-	-	-	-	-	-	-	-	-	-	-	-	-	-	-	-	-	-	-	-	-	-	-	-	-	-	-	-	-	-
5	rs189089105	58293731	-	-	Monomorphic	-	-	-	-	-	-	Intron	0.00187402	-	-	-	-	-	-	-	-	-	-	-	-	-	-	-	-	-	-	-	-	-	-	-	-	-	-	-	-	-	-	-	-	-	-	-	-	-	-	-	-	-	-	-	-	-	-	-	-	-	-	-	-
5	rs6450498	58293958	0.2647	-	-	0.5286	0.5676	0.8192	0.3488	0.250548	0.029023	Intron	-0.392992	-	-	-	-	-	-	-	-	-	-	-	-	-	-	-	-	-	-	-	-	-	-	-	-	-	-	-	-	-	-	-	-	-	-	-	-	-	-	-	-	-	-	-	-	-	-	-	-	-	-	-	-
5	rs76110088	58294084	0.02941	-	-	0.5704	0.9995	0.3337	0.8616	0.008965	0.772014	Intron	-0.335441	-	V$RSRFC4_01	1	-	-	-	Yes	0.053	0.045	0.068	0.625188	0.550724	0.609157	0.493673	0.214745	0.333899	0.797532	0.211372	0.293443	0.989543	0.4218	0.471372	-	-		-	-	-	-	-	-	-	-	-	-	-	-	-	-	-	-	-	-	-	-	-	-	-	-	-	-	-
5	rs13355884	58294319	0.1765	-	-	0.859	0.8072	0.8691	0.6463	0.366313	0.810644	Intron	-1.31381	-	-	-	-	AT_rich	-	-	-	-	-	-	-	-	-	-	-	-	-	-	-	-	-	-	-	-	-	-	-	-	-	-	-	-	-	-	-	-	-	-	-	-	-	-	-	-	-	-	-	-	-	-	-
5	rs13355401	58294359	0.1765	-	-	0.859	0.8072	0.8691	0.6463	0.366313	0.810644	Intron	0.240071	-	-	-	-	-	-	-	-	-	-	-	-	-	-	-	-	-	-	-	-	-	-	-	-	-	-	-	-	-	-	-	-	-	-	-	-	-	-	-	-	-	-	-	-	-	-	-	-	-	-	-	-
5	rs4700315	58294491	0.08824	-	-	0.5154	0.3105	0.8488	0.5815	0.5	0.218763	Intron	2.36946	-	-	4	-	-	-	-	-	-	-	-	-	-	-	-	-	-	-	-	-	-	-	-	-	-	-	-	-	-	-	-	-	-	-	-	-	-	-	-	-	-	-	-	-	-	-	-	-	-	-	-	-
5	rs4700316	58294691	0.2647	-	-	0.5286	0.5676	0.8192	0.3488	0.250548	0.029023	Intron	-0.79585	-	-	1	-	-	-	-	-	-	-	-	-	-	-	-	-	-	-	-	-	-	-	-	-	-	-	-	-	-	-	-	-	-	-	-	-	-	-	-	-	-	-	-	-	-	-	-	-	-	-	-	-
5	rs35119819	58294823	0.1765	-	-	0.859	0.8072	0.8691	0.6463	0.366313	0.810644	Intron	-1.31381	-	-	1	-	-	-	-	-	-	-	-	-	-	-	-	-	-	-	-	-	-	-	-	-	-	-	-	-	-	-	-	-	-	-	-	-	-	-	-	-	-	-	-	-	-	-	-	-	-	-	-	-
5	rs182035657	58294905	0.02941	-	-	0.09059	0.931	0.7062	0.2339	0.475753	0.187738	Intron	-0.482378	-	-	-	-	-	-	-	-	-	-	-	-	-	-	-	-	-	-	-	-	-	-	-	-	-	-	-	-	-	-	-	-	-	-	-	-	-	-	-	-	-	-	-	-	-	-	-	-	-	-	-	-
5	rs13167220	58294931	0.1765	-	-	0.859	0.8072	0.8691	0.6463	0.366313	0.810644	Intron	0.118992	-	-	-	-	-	-	-	-	-	-	-	-	-	-	-	-	-	-	-	-	-	-	-	-	-	-	-	-	-	-	-	-	-	-	-	-	-	-	-	-	-	-	-	-	-	-	-	-	-	-	-	-
5	rs7714708	58295014	0.4412	-	-	0.4604	0.7898	0.8901	0.4512	0.251437	0.076463	Intron	0.419677	-	V$POU6F1_01	-	-	-	-	-	-	-	-	-	-	-	-	-	-	-	-	-	-	-	-	-	-	-	-	-	-	-	-	-	-	-	-	-	-	-	-	-	-	-	-	-	-	-	-	-	-	-	-	-	-
5	rs10472084	58296165	0.1765	-	-	0.859	0.8072	0.8691	0.6463	0.366313	0.810644	Intron	0.34111	-	-	2	-	-	-	-	-	-	-	-	-	-	-	-	-	-	-	-	-	-	-	-	-	-	-	-	-	-	-	-	-	-	-	-	-	-	-	-	-	-	-	-	-	-	-	-	-	-	-	-	-
5	rs2968013	58296326	0.1765	-	-	0.06977	0.3311	0.7043	0.945	0.274656	0.641783	Intron	-0.268654	-	-	3	-	-	-	-	-	-	-	-	-	-	-	-	-	-	-	-	-	-	-	-	-	-	-	-	-	-	-	-	-	-	-	-	-	-	-	-	-	-	-	-	-	-	-	-	-	-	-	-	-
5	rs10940638	58296856	0.08824	-	-	0.4591	0.3457	0.8221	0.5771	0.5	0.218763	Intron	-0.344874	-	-	2	-	-	-	-	-	-	-	-	-	-	-	-	-	-	-	-	-	-	-	-	-	-	-	-	-	-	-	-	-	-	-	-	-	-	-	-	-	-	-	-	-	-	-	-	-	-	-	-	-
5	rs139725753	58296904	0.1176	-	-	0.1947	0.8703	0.3661	0.9939	0.5	0.228812	Intron	-0.268654	-	-	1	-	-	-	-	-	-	-	-	-	-	-	-	-	-	-	-	-	-	-	-	-	-	-	-	-	-	-	-	-	-	-	-	-	-	-	-	-	-	-	-	-	-	-	-	-	-	-	-	-
5	rs72764051	58296912	0.05882	-	-	0.9221	0.1034	0.5104	0.4922	0.136881	0.024393	Intron	-1.25952	-	-	1	-	-	-	-	-	-	-	-	-	-	-	-	-	-	-	-	-	-	-	-	-	-	-	-	-	-	-	-	-	-	-	-	-	-	-	-	-	-	-	-	-	-	-	-	-	-	-	-	-
5	rs11750426	58297056	0.08824	-	-	0.4591	0.3457	0.8221	0.5771	0.5	0.218763	Intron	0.165331	-	-	-	-	-	-	-	-	-	-	-	-	-	-	-	-	-	-	-	-	-	-	-	-	-	-	-	-	-	-	-	-	-	-	-	-	-	-	-	-	-	-	-	-	-	-	-	-	-	-	-	-
5	rs11957827	58297408	0.08824	-	-	0.4591	0.3457	0.8221	0.5771	0.5	0.218763	Intron	-0.212307	-	-	-	-	-	-	-	-	-	-	-	-	-	-	-	-	-	-	-	-	-	-	-	-	-	-	-	-	-	-	-	-	-	-	-	-	-	-	-	-	-	-	-	-	-	-	-	-	-	-	-	-
5	rs16888990	58297703	0.08824	-	-	0.4591	0.3457	0.8221	0.5771	0.5	0.218763	Intron	-0.117898	-	-	-	-	L2	-	-	-	-	-	-	-	-	-	-	-	-	-	-	-	-	-	-	-	-	-	-	-	-	-	-	-	-	-	-	-	-	-	-	-	-	-	-	-	-	-	-	-	-	-	-	-
5	rs116644220	58297807	-	0.01786	-	0.3207	0.4771	0.8105	0.9359	0.112882	0.278187	Intron	-0.589945	-	-	-	-	-	-	-	-	-	-	-	-	-	-	-	-	-	-	-	-	-	-	-	-	-	-	-	-	-	-	-	-	-	-	-	-	-	-	-	-	-	-	-	-	-	-	-	-	-	-	-	-
5	rs114350807	58297864	0.05882	-	-	0.7677	0.2444	0.4009	0.9118	0.475179	0.466931	Intron	-0.0234882	-	-	1	-	-	-	-	-	-	-	-	-	-	-	-	-	-	-	-	-	-	-	-	-	-	-	-	-	-	-	-	-	-	-	-	-	-	-	-	-	-	-	-	-	-	-	-	-	-	-	-	-
5	rs2968014	58297881	0.1765	-	-	0.06869	0.3213	0.7076	0.9729	0.274656	0.641783	Intron	0.0709213	-	-	1	-	-	-	-	-	-	-	-	-	-	-	-	-	-	-	-	-	-	-	-	-	-	-	-	-	-	-	-	-	-	-	-	-	-	-	-	-	-	-	-	-	-	-	-	-	-	-	-	-
5	rs75394959	58297891	0.1176	-	-	0.899	0.3128	0.2591	0.2449	0.497602	0.459716	Intron	0.165331	-	-	1	-	-	-	-	-	-	-	-	-	-	-	-	-	-	-	-	-	-	-	-	-	-	-	-	-	-	-	-	-	-	-	-	-	-	-	-	-	-	-	-	-	-	-	-	-	-	-	-	-
5	rs10073507	58298045	0.1765	-	-	0.859	0.8072	0.8691	0.6463	0.366313	0.810644	Intron	-0.958717	-	-	-	-	MIR3	-	-	-	-	-	-	-	-	-	-	-	-	-	-	-	-	-	-	-	-	-	-	-	-	-	-	-	-	-	-	-	-	-	-	-	-	-	-	-	-	-	-	-	-	-	-	-
5	rs144451616	58298073	-	-	Monomorphic	0.5183	0.6439	0.8457	0.734	-	-	Intron	-0.215189	-	-	-	-	MIR	-	-	-	-	-	-	-	-	-	-	-	-	-	-	-	-	-	-	-	-	-	-	-	-	-	-	-	-	-	-	-	-	-	-	-	-	-	-	-	-	-	-	-	-	-	-	-
5	rs10051287	58298099	0.1765	-	-	0.859	0.8072	0.8691	0.6463	0.366313	0.810644	Intron	0.280496	-	-	1	-	MIR	-	-	-	-	-	-	-	-	-	-	-	-	-	-	-	-	-	-	-	-	-	-	-	-	-	-	-	-	-	-	-	-	-	-	-	-	-	-	-	-	-	-	-	-	-	-	-
5	rs16888998	58298142	0.08824	-	-	0.4414	0.3353	0.7935	0.6029	0.5	0.218763	Intron	-0.215189	-	-	1	-	-	-	-	-	-	-	-	-	-	-	-	-	-	-	-	-	-	-	-	-	-	-	-	-	-	-	-	-	-	-	-	-	-	-	-	-	-	-	-	-	-	-	-	-	-	-	-	-
5	rs9292184	58298360	0.2647	-	-	0.5075	0.6507	0.769	0.4409	0.250548	0.029023	Intron	1.27187	-	-	-	-	MLT1H1	-	-	-	-	-	-	-	-	-	-	-	-	-	-	-	-	-	-	-	-	-	-	-	-	-	-	-	-	-	-	-	-	-	-	-	-	-	-	-	-	-	-	-	-	-	-	-
5	rs75566425	58298396	-	0.01471	-	0.8941	0.5817	0.2279	0.7814	0.112188	0.197224	Intron	-1.64028	-	-	-	-	MLT1H1	-	-	-	-	-	-	-	-	-	-	-	-	-	-	-	-	-	-	-	-	-	-	-	-	-	-	-	-	-	-	-	-	-	-	-	-	-	-	-	-	-	-	-	-	-	-	-
5	rs9292185	58298499	0.1765	-	-	0.859	0.8072	0.8691	0.6463	0.366313	0.810644	Intron	-0.524992	-	-	-	-	MLT1H1	-	-	-	-	-	-	-	-	-	-	-	-	-	-	-	-	-	-	-	-	-	-	-	-	-	-	-	-	-	-	-	-	-	-	-	-	-	-	-	-	-	-	-	-	-	-	-
5	rs62358484	58298607	0.08824	-	-	0.3393	0.3843	0.7682	0.8561	0.5	0.218763	Intron	0.280496	-	-	-	-	MLT1H1	-	-	-	-	-	-	-	-	-	-	-	-	-	-	-	-	-	-	-	-	-	-	-	-	-	-	-	-	-	-	-	-	-	-	-	-	-	-	-	-	-	-	-	-	-	-	-
5	rs10471463	58298692	0.1765	-	-	0.859	0.8072	0.8691	0.6463	0.366313	0.810644	Intron	-3.31322	-	-	-	-	-	-	-	-	-	-	-	-	-	-	-	-	-	-	-	-	-	-	-	-	-	-	-	-	-	-	-	-	-	-	-	-	-	-	-	-	-	-	-	-	-	-	-	-	-	-	-	-
5	rs10053177	58298761	0.08824	-	-	0.4591	0.3457	0.8221	0.5771	0.5	0.218763	Intron	0.280496	-	-	-	-	-	-	-	-	-	-	-	-	-	-	-	-	-	-	-	-	-	-	-	-	-	-	-	-	-	-	-	-	-	-	-	-	-	-	-	-	-	-	-	-	-	-	-	-	-	-	-	-
5	rs2055298	58299111	0.08824	-	-	0.4591	0.3457	0.8221	0.5771	0.5	0.218763	Intron	-0.368472	-	-	1	-	-	-	-	-	-	-	-	-	-	-	-	-	-	-	-	-	-	-	-	-	-	-	-	-	-	-	-	-	-	-	-	-	-	-	-	-	-	-	-	-	-	-	-	-	-	-	-	-
5	rs2968015	58299169	0.1765	-	-	0.06977	0.3311	0.7043	0.945	0.274656	0.641783	Intron	-1.61496	-	-	2	-	-	-	-	-	-	-	-	-	-	-	-	-	-	-	-	-	-	-	-	-	-	-	-	-	-	-	-	-	-	-	-	-	-	-	-	-	-	-	-	-	-	-	-	-	-	-	-	-
5	rs1391648	58299177	0.1765	-	-	0.859	0.8072	0.8691	0.6463	0.366313	0.810644	Intron	-0.887843	-	-	2	-	-	-	-	-	-	-	-	-	-	-	-	-	-	-	-	-	-	-	-	-	-	-	-	-	-	-	-	-	-	-	-	-	-	-	-	-	-	-	-	-	-	-	-	-	-	-	-	-
5	rs2055297	58299382	0.08824	-	-	0.4591	0.3457	0.8221	0.5771	0.5	0.218763	Intron	1.60513	-	-	1	-	L2a	-	-	-	-	-	-	-	-	-	-	-	-	-	-	-	-	-	-	-	-	-	-	-	-	-	-	-	-	-	-	-	-	-	-	-	-	-	-	-	-	-	-	-	-	-	-	-
5	rs2055296	58299387	0.08824	-	-	0.4591	0.3457	0.8221	0.5771	0.5	0.218763	Intron	-0.108787	-	-	1	-	L2a	-	-	-	-	-	-	-	-	-	-	-	-	-	-	-	-	-	-	-	-	-	-	-	-	-	-	-	-	-	-	-	-	-	-	-	-	-	-	-	-	-	-	-	-	-	-	-
5	rs9292186	58299618	0.2647	-	-	0.5075	0.6507	0.769	0.4409	0.250548	0.029023	Intron	-2.6537	-	-	-	-	L2a	-	-	-	-	-	-	-	-	-	-	-	-	-	-	-	-	-	-	-	-	-	-	-	-	-	-	-	-	-	-	-	-	-	-	-	-	-	-	-	-	-	-	-	-	-	-	-
5	rs9292187	58299688	0.2647	-	-	0.5075	0.6507	0.769	0.4409	0.250548	0.029023	Intron	0.306709	-	-	-	-	L2a	-	-	-	-	-	-	-	-	-	-	-	-	-	-	-	-	-	-	-	-	-	-	-	-	-	-	-	-	-	-	-	-	-	-	-	-	-	-	-	-	-	-	-	-	-	-	-
5	rs2055295	58299963	0.2647	-	-	-	-	-	-	0.250548	0.029023	Intron	-1.71883	-	-	-	-	MER20B	-	-	-	-	-	-	-	-	-	-	-	-	-	-	-	-	-	-	-	-	-	-	-	-	-	-	-	-	-	-	-	-	-	-	-	-	-	-	-	-	-	-	-	-	-	-	-
5	rs74873965	58300258	0.02941	-	-	0.6415	0.5365	0.5708	0.826	0.5	0.864613	Intron	-0.257953	-	-	-	-	MIR	-	-	-	-	-	-	-	-	-	-	-	-	-	-	-	-	-	-	-	-	-	-	-	-	-	-	-	-	-	-	-	-	-	-	-	-	-	-	-	-	-	-	-	-	-	-	-
5	rs10223103	58300334	0.2647	-	-	0.5291	0.6369	0.7808	0.4117	0.250548	0.029023	Intron	-0.748622	-	-	-	-	-	-	-	-	-	-	-	-	-	-	-	-	-	-	-	-	-	-	-	-	-	-	-	-	-	-	-	-	-	-	-	-	-	-	-	-	-	-	-	-	-	-	-	-	-	-	-	-
5	rs9292188	58300353	0.2647	-	-	0.5075	0.6507	0.769	0.4409	0.250548	0.029023	Intron	0.901811	-	-	-	-	MER20B	-	-	-	-	-	-	-	-	-	-	-	-	-	-	-	-	-	-	-	-	-	-	-	-	-	-	-	-	-	-	-	-	-	-	-	-	-	-	-	-	-	-	-	-	-	-	-
5	rs4700317	58300399	0.08824	-	-	0.4591	0.3457	0.8221	0.5771	0.5	0.218763	Intron	0.634173	-	-	-	-	MER20B	-	-	-	-	-	-	-	-	-	-	-	-	-	-	-	-	-	-	-	-	-	-	-	-	-	-	-	-	-	-	-	-	-	-	-	-	-	-	-	-	-	-	-	-	-	-	-
5	rs2036220	58300649	0.4706	-	-	0.7767	0.7967	0.6632	0.5785	0.432435	0.242558	Intron	0.00968504	-	-	-	-	MER20B	-	-	-	-	-	-	-	-	-	-	-	-	-	-	-	-	-	-	-	-	-	-	-	-	-	-	-	-	-	-	-	-	-	-	-	-	-	-	-	-	-	-	-	-	-	-	-
5	rs13188962	58300695	0.1765	-	-	0.859	0.8072	0.8691	0.6463	0.366313	0.810644	Intron	0.277323	-	-	1	-	MER20B	-	-	-	-	-	-	-	-	-	-	-	-	-	-	-	-	-	-	-	-	-	-	-	-	-	-	-	-	-	-	-	-	-	-	-	-	-	-	-	-	-	-	-	-	-	-	-
5	rs79927844	58301092	0.02941	-	-	0.5601	0.9995	0.3298	0.8791	0.008965	0.772014	Intron	0.498031	-	-	1	-	L2a	-	-	-	-	-	-	-	-	-	-	-	-	-	-	-	-	-	-	-	-	-	-	-	-	-	-	-	-	-	-	-	-	-	-	-	-	-	-	-	-	-	-	-	-	-	-	-
5	rs13358027	58301167	0.1765	-	-	0.859	0.8072	0.8691	0.6463	0.366313	0.810644	Intron	0.0352283	-	-	-	-	-	-	-	-	-	-	-	-	-	-	-	-	-	-	-	-	-	-	-	-	-	-	-	-	-	-	-	-	-	-	-	-	-	-	-	-	-	-	-	-	-	-	-	-	-	-	-	-
5	rs75932991	58301347	0.02941	-	-	0.5008	0.982	0.2987	0.857	0.008965	0.772014	Intron	-3.6672	-	-	-	-	-	-	-	-	-	-	-	-	-	-	-	-	-	-	-	-	-	-	-	-	-	-	-	-	-	-	-	-	-	-	-	-	-	-	-	-	-	-	-	-	-	-	-	-	-	-	-	-
5	rs9283720	58301403	0.2647	-	-	0.5075	0.6507	0.769	0.4409	0.250548	0.029023	Intron	-0.658976	-	-	-	-	-	-	-	-	-	-	-	-	-	-	-	-	-	-	-	-	-	-	-	-	-	-	-	-	-	-	-	-	-	-	-	-	-	-	-	-	-	-	-	-	-	-	-	-	-	-	-	-
5	rs9292189	58301430	0.2647	-	-	0.5075	0.6507	0.769	0.4409	0.250548	0.029023	Intron	1.48149	-	-	-	-	-	-	-	-	-	-	-	-	-	-	-	-	-	-	-	-	-	-	-	-	-	-	-	-	-	-	-	-	-	-	-	-	-	-	-	-	-	-	-	-	-	-	-	-	-	-	-	-
5	rs7727206	58301611	0.2647	-	-	0.5075	0.6507	0.769	0.4409	0.250548	0.029023	Intron	-0.427575	-	-	-	-	MIR	-	-	-	-	-	-	-	-	-	-	-	-	-	-	-	-	-	-	-	-	-	-	-	-	-	-	-	-	-	-	-	-	-	-	-	-	-	-	-	-	-	-	-	-	-	-	-
5	rs7723432	58301784	0.2647	-	-	0.5075	0.6507	0.769	0.4409	0.250548	0.029023	Intron	-0.369724	-	-	-	-	-	-	-	-	-	-	-	-	-	-	-	-	-	-	-	-	-	-	-	-	-	-	-	-	-	-	-	-	-	-	-	-	-	-	-	-	-	-	-	-	-	-	-	-	-	-	-	-
5	rs13328162	58302115	0.1765	-	-	0.859	0.8072	0.8691	0.6463	0.366313	0.810644	Intron	0.302457	-	-	-	-	AluJr	-	-	-	-	-	-	-	-	-	-	-	-	-	-	-	-	-	-	-	-	-	-	-	-	-	-	-	-	-	-	-	-	-	-	-	-	-	-	-	-	-	-	-	-	-	-	-
5	rs13328098	58302221	0.1667	-	-	0.859	0.8072	0.8691	0.6463	0.466139	0.865449	Intron	-0.734535	-	-	-	-	AluJr	-	-	-	-	-	-	-	-	-	-	-	-	-	-	-	-	-	-	-	-	-	-	-	-	-	-	-	-	-	-	-	-	-	-	-	-	-	-	-	-	-	-	-	-	-	-	-
5	chr5_58302236	58302236	-	0.02976	-	-	-	-	-	0.111671	0.268411	Intron	-0.660465	-	-	-	-	AluJr	-	-	-	-	-	-	-	-	-	-	-	-	-	-	-	-	-	-	-	-	-	-	-	-	-	-	-	-	-	-	-	-	-	-	-	-	-	-	-	-	-	-	-	-	-	-	-
5	rs13328174	58302270	0.2143	-	-	0.859	0.8072	0.8691	0.6463	0.366256	0.832188	Intron	-0.0678976	-	-	-	-	AluJr	-	-	-	-	-	-	-	-	-	-	-	-	-	-	-	-	-	-	-	-	-	-	-	-	-	-	-	-	-	-	-	-	-	-	-	-	-	-	-	-	-	-	-	-	-	-	-
5	chr5_58302288	58302288	0.03571	-	-	-	-	-	-	0.112023	0.280438	Intron	0.59874	-	-	-	-	AluJr	-	-	-	-	-	-	-	-	-	-	-	-	-	-	-	-	-	-	-	-	-	-	-	-	-	-	-	-	-	-	-	-	-	-	-	-	-	-	-	-	-	-	-	-	-	-	-
5	rs12697170	58302475	0.1765	-	-	0.859	0.8072	0.8691	0.6463	0.366313	0.810644	Intron	-0.734535	-	-	-	-	-	-	-	-	-	-	-	-	-	-	-	-	-	-	-	-	-	-	-	-	-	-	-	-	-	-	-	-	-	-	-	-	-	-	-	-	-	-	-	-	-	-	-	-	-	-	-	-
5	rs12697171	58302533	0.1765	-	-	0.859	0.8072	0.8691	0.6463	0.366313	0.810644	Intron	-1.8456	-	-	-	-	-	-	-	-	-	-	-	-	-	-	-	-	-	-	-	-	-	-	-	-	-	-	-	-	-	-	-	-	-	-	-	-	-	-	-	-	-	-	-	-	-	-	-	-	-	-	-	-
5	rs13161623	58302608	0.1765	-	-	0.859	0.8072	0.8691	0.6463	0.366313	0.810644	Intron	0.00617323	-	-	-	-	-	-	-	-	-	-	-	-	-	-	-	-	-	-	-	-	-	-	-	-	-	-	-	-	-	-	-	-	-	-	-	-	-	-	-	-	-	-	-	-	-	-	-	-	-	-	-	-
5	rs1546221	58302980	0.1765	-	-	0.859	0.8072	0.8691	0.6463	0.366313	0.810644	Intron	0.0802441	-	-	-	-	-	-	-	-	-	-	-	-	-	-	-	-	-	-	-	-	-	-	-	-	-	-	-	-	-	-	-	-	-	-	-	-	-	-	-	-	-	-	-	-	-	-	-	-	-	-	-	-
5	rs10065334	58303558	0.1765	-	-	0.859	0.8072	0.8691	0.6463	0.366313	0.810644	Intron	-0.195677	-	-	-	-	-	-	-	-	-	-	-	-	-	-	-	-	-	-	-	-	-	-	-	-	-	-	-	-	-	-	-	-	-	-	-	-	-	-	-	-	-	-	-	-	-	-	-	-	-	-	-	-
5	rs10070588	58303626	0.1765	-	-	0.937	0.7975	0.9849	0.6043	0.366313	0.810644	Intron	-0.345882	-	-	-	-	-	-	-	-	-	-	-	-	-	-	-	-	-	-	-	-	-	-	-	-	-	-	-	-	-	-	-	-	-	-	-	-	-	-	-	-	-	-	-	-	-	-	-	-	-	-	-	-
5	rs10056025	58303797	0.1765	-	-	0.859	0.8072	0.8691	0.6463	0.366313	0.810644	Intron	-0.27078	-	-	-	-	-	-	-	-	-	-	-	-	-	-	-	-	-	-	-	-	-	-	-	-	-	-	-	-	-	-	-	-	-	-	-	-	-	-	-	-	-	-	-	-	-	-	-	-	-	-	-	-
5	rs10065540	58303873	0.2647	-	-	0.5075	0.6507	0.769	0.4409	0.250548	0.029023	Intron	-3.65039	-	-	-	-	-	-	-	-	-	-	-	-	-	-	-	-	-	-	-	-	-	-	-	-	-	-	-	-	-	-	-	-	-	-	-	-	-	-	-	-	-	-	-	-	-	-	-	-	-	-	-	-
5	rs58940834	58303879	0.08824	-	-	0.4591	0.3457	0.8221	0.5771	0.5	0.218763	Intron	0.555346	-	-	-	-	-	-	-	-	-	-	-	-	-	-	-	-	-	-	-	-	-	-	-	-	-	-	-	-	-	-	-	-	-	-	-	-	-	-	-	-	-	-	-	-	-	-	-	-	-	-	-	-
5	rs57527145	58304045	0.2647	-	-	0.5075	0.6507	0.769	0.4409	0.250548	0.029023	Intron	-0.195677	-	-	-	-	-	-	-	-	-	-	-	-	-	-	-	-	-	-	-	-	-	-	-	-	-	-	-	-	-	-	-	-	-	-	-	-	-	-	-	-	-	-	-	-	-	-	-	-	-	-	-	-
5	rs76450034	58304257	0.1765	-	-	0.8245	0.8944	0.9927	0.7077	0.366313	0.810644	Intron	-0.366417	-	-	-	-	-	-	-	-	-	-	-	-	-	-	-	-	-	-	-	-	-	-	-	-	-	-	-	-	-	-	-	-	-	-	-	-	-	-	-	-	-	-	-	-	-	-	-	-	-	-	-	-
5	rs61511922	58304269	0.08824	-	-	0.4591	0.3457	0.8221	0.5771	0.5	0.218763	Intron	-0.12963	-	-	-	-	-	-	-	-	-	-	-	-	-	-	-	-	-	-	-	-	-	-	-	-	-	-	-	-	-	-	-	-	-	-	-	-	-	-	-	-	-	-	-	-	-	-	-	-	-	-	-	-
5	rs79132632	58304386	0.1765	-	-	0.859	0.8072	0.8691	0.6463	0.366313	0.810644	Intron	-0.780795	-	-	-	-	L1ME1	-	-	-	-	-	-	-	-	-	-	-	-	-	-	-	-	-	-	-	-	-	-	-	-	-	-	-	-	-	-	-	-	-	-	-	-	-	-	-	-	-	-	-	-	-	-	-
5	rs4479801	58304499	0.1765	-	-	0.9188	0.8112	0.9054	0.6221	0.366313	0.810644	Intron	0.166354	-	-	-	-	L1ME1	-	-	-	-	-	-	-	-	-	-	-	-	-	-	-	-	-	-	-	-	-	-	-	-	-	-	-	-	-	-	-	-	-	-	-	-	-	-	-	-	-	-	-	-	-	-	-
5	rs4395595	58304568	0.1765	-	-	0.859	0.8072	0.8691	0.6463	0.366313	0.810644	Intron	-0.248024	-	-	-	-	L1ME1	-	-	-	-	-	-	-	-	-	-	-	-	-	-	-	-	-	-	-	-	-	-	-	-	-	-	-	-	-	-	-	-	-	-	-	-	-	-	-	-	-	-	-	-	-	-	-
5	rs4395596	58304602	0.1765	-	-	0.859	0.8072	0.8691	0.6463	0.366313	0.810644	Intron	-0.0112362	-	-	-	-	L1ME1	-	-	-	-	-	-	-	-	-	-	-	-	-	-	-	-	-	-	-	-	-	-	-	-	-	-	-	-	-	-	-	-	-	-	-	-	-	-	-	-	-	-	-	-	-	-	-
5	rs4699932	58304705	0.08824	-	-	0.4591	0.3457	0.8221	0.5771	0.5	0.218763	Intron	-2.14232	-	-	-	-	L1ME1	-	-	-	-	-	-	-	-	-	-	-	-	-	-	-	-	-	-	-	-	-	-	-	-	-	-	-	-	-	-	-	-	-	-	-	-	-	-	-	-	-	-	-	-	-	-	-
5	rs2936201	58304801	0.1176	-	-	-	-	-	-	0.5	0.229726	Intron	-1.43196	-	-	-	-	L1ME1	-	-	-	-	-	-	-	-	-	-	-	-	-	-	-	-	-	-	-	-	-	-	-	-	-	-	-	-	-	-	-	-	-	-	-	-	-	-	-	-	-	-	-	-	-	-	-
5	rs7356672	58304856	0.1765	-	-	0.8259	0.7985	0.8548	0.6008	0.366313	0.810644	Intron	1.46869	-	-	-	-	L1ME1	-	-	-	-	-	-	-	-	-	-	-	-	-	-	-	-	-	-	-	-	-	-	-	-	-	-	-	-	-	-	-	-	-	-	-	-	-	-	-	-	-	-	-	-	-	-	-
5	rs10058478	58305248	0.1765	-	-	0.8341	0.7973	0.8487	0.6609	0.366313	0.810644	Intron	-0.116669	-	-	-	-	L1ME1	-	-	-	-	-	-	-	-	-	-	-	-	-	-	-	-	-	-	-	-	-	-	-	-	-	-	-	-	-	-	-	-	-	-	-	-	-	-	-	-	-	-	-	-	-	-	-
5	rs117964484	58305276	0.02941	-	-	0.3183	0.08118	0.9558	0.8202	0.112382	0.280692	Intron	-0.158441	-	-	-	-	L1ME1	-	-	-	-	-	-	-	-	-	-	-	-	-	-	-	-	-	-	-	-	-	-	-	-	-	-	-	-	-	-	-	-	-	-	-	-	-	-	-	-	-	-	-	-	-	-	-
5	rs10078754	58305385	0.1765	-	-	0.8659	0.8267	0.893	0.7282	0.366313	0.810644	Intron	0.00864567	-	-	-	-	L1ME1	-	-	-	-	-	-	-	-	-	-	-	-	-	-	-	-	-	-	-	-	-	-	-	-	-	-	-	-	-	-	-	-	-	-	-	-	-	-	-	-	-	-	-	-	-	-	-
5	rs10056526	58305406	0.1765	-	-	0.8902	0.6211	0.5967	0.9016	0.366313	0.810644	Intron	-0.993874	-	-	-	-	L1ME1	-	-	-	-	-	-	-	-	-	-	-	-	-	-	-	-	-	-	-	-	-	-	-	-	-	-	-	-	-	-	-	-	-	-	-	-	-	-	-	-	-	-	-	-	-	-	-
5	rs71578627	58305407	0.1765	-	-	0.8887	0.618	0.558	0.8375	0.366313	0.810644	Intron	-0.116669	-	-	-	-	L1ME1	-	-	-	-	-	-	-	-	-	-	-	-	-	-	-	-	-	-	-	-	-	-	-	-	-	-	-	-	-	-	-	-	-	-	-	-	-	-	-	-	-	-	-	-	-	-	-
5	rs10063540	58305580	0.1765	-	-	0.859	0.8072	0.8691	0.6463	0.366313	0.810644	Intron	0.133961	-	-	-	-	L1ME1	-	-	-	-	-	-	-	-	-	-	-	-	-	-	-	-	-	-	-	-	-	-	-	-	-	-	-	-	-	-	-	-	-	-	-	-	-	-	-	-	-	-	-	-	-	-	-
5	rs2936200	58305788	-	-	Monomorphic	0.4741	0.3881	0.6588	0.5694	-	-	Intron	-2.49765	-	-	-	-	-	-	-	-	-	-	-	-	-	-	-	-	-	-	-	-	-	-	-	-	-	-	-	-	-	-	-	-	-	-	-	-	-	-	-	-	-	-	-	-	-	-	-	-	-	-	-	-
5	rs13357758	58305798	0.1765	-	-	0.859	0.8072	0.8691	0.6463	0.366313	0.810644	Intron	-0.033126	-	-	-	-	-	-	-	-	-	-	-	-	-	-	-	-	-	-	-	-	-	-	-	-	-	-	-	-	-	-	-	-	-	-	-	-	-	-	-	-	-	-	-	-	-	-	-	-	-	-	-	-
5	rs1909296	58306017	0.1429	-	-	0.859	0.8072	0.8691	0.6463	0.364221	0.884469	Intron	-0.241984	-	-	-	-	AluSx	-	-	-	-	-	-	-	-	-	-	-	-	-	-	-	-	-	-	-	-	-	-	-	-	-	-	-	-	-	-	-	-	-	-	-	-	-	-	-	-	-	-	-	-	-	-	-
5	rs1909295	58306169	0.1765	-	-	0.859	0.8072	0.8691	0.6463	0.366313	0.810644	Intron	-0.843898	-	-	-	-	-	-	-	-	-	-	-	-	-	-	-	-	-	-	-	-	-	-	-	-	-	-	-	-	-	-	-	-	-	-	-	-	-	-	-	-	-	-	-	-	-	-	-	-	-	-	-	-
5	rs1874859	58306173	0.08824	-	-	0.4591	0.3457	0.8221	0.5771	0.5	0.218763	Intron	-0.353031	-	-	-	-	-	-	-	-	-	-	-	-	-	-	-	-	-	-	-	-	-	-	-	-	-	-	-	-	-	-	-	-	-	-	-	-	-	-	-	-	-	-	-	-	-	-	-	-	-	-	-	-
5	rs1909294	58306419	0.1765	-	-	0.859	0.8072	0.8691	0.6463	0.366313	0.810644	Intron	-0.189409	-	-	-	-	-	-	-	-	-	-	-	-	-	-	-	-	-	-	-	-	-	-	-	-	-	-	-	-	-	-	-	-	-	-	-	-	-	-	-	-	-	-	-	-	-	-	-	-	-	-	-	-
5	rs111567606	58306572	0.02941	-	-	0.3391	0.8001	0.1763	0.7721	0.008965	0.772014	Intron	0.137835	-	-	-	-	L1PA5	-	-	-	-	-	-	-	-	-	-	-	-	-	-	-	-	-	-	-	-	-	-	-	-	-	-	-	-	-	-	-	-	-	-	-	-	-	-	-	-	-	-	-	-	-	-	-
5	rs10035390	58306660	0.1923	-	-	0.859	0.8072	0.8691	0.6463	0.465544	0.244627	Intron	-1.17114	-	-	-	-	L1PA5	-	-	-	-	-	-	-	-	-	-	-	-	-	-	-	-	-	-	-	-	-	-	-	-	-	-	-	-	-	-	-	-	-	-	-	-	-	-	-	-	-	-	-	-	-	-	-
5	rs10040742	58306677	0.0625	-	-	0.859	0.8072	0.8691	0.6463	0.471325	0.138045	Intron	0.137835	-	-	-	-	L1PA5	-	-	-	-	-	-	-	-	-	-	-	-	-	-	-	-	-	-	-	-	-	-	-	-	-	-	-	-	-	-	-	-	-	-	-	-	-	-	-	-	-	-	-	-	-	-	-
5	rs10035396	58306734	0.5	-	-	0.859	0.8072	0.8691	0.6463	0.5	0.666814	Intron	0.137835	-	-	-	-	L1PA5	-	-	-	-	-	-	-	-	-	-	-	-	-	-	-	-	-	-	-	-	-	-	-	-	-	-	-	-	-	-	-	-	-	-	-	-	-	-	-	-	-	-	-	-	-	-	-
5	rs10471465	58312110	0.1765	-	-	-	-	-	-	0.366313	0.810644	Intron	-0.320189	-	-	-	-	L1PA5	-	-	-	-	-	-	-	-	-	-	-	-	-	-	-	-	-	-	-	-	-	-	-	-	-	-	-	-	-	-	-	-	-	-	-	-	-	-	-	-	-	-	-	-	-	-	-
5	rs10471466	58312176	0.1765	-	-	0.859	0.8072	0.8691	0.6463	0.5	0.586992	Intron	-0.200268	-	-	-	-	-	-	-	-	-	-	-	-	-	-	-	-	-	-	-	-	-	-	-	-	-	-	-	-	-	-	-	-	-	-	-	-	-	-	-	-	-	-	-	-	-	-	-	-	-	-	-	-
5	chr5_58312217	58312217	0.06667	-	-	-	-	-	-	0.071877	0.000409	Intron	-0.979756	-	-	1	-	(T)n	-	-	-	-	-	-	-	-	-	-	-	-	-	-	-	-	-	-	-	-	-	-	-	-	-	-	-	-	-	-	-	-	-	-	-	-	-	-	-	-	-	-	-	-	-	-	-
5	rs10472091	58312242	0.1765	-	-	0.859	0.8072	0.8691	0.6463	0.366313	0.810644	Intron	-0.140307	-	-	1	-	-	-	-	-	-	-	-	-	-	-	-	-	-	-	-	-	-	-	-	-	-	-	-	-	-	-	-	-	-	-	-	-	-	-	-	-	-	-	-	-	-	-	-	-	-	-	-	-
5	rs3087748	58312269	0.02941	-	-	0.3391	0.8001	0.1763	0.7721	0.008965	0.772014	Intron	-1.15964	-	-	1	-	-	-	-	-	-	-	-	-	-	-	-	-	-	-	-	-	-	-	-	-	-	-	-	-	-	-	-	-	-	-	-	-	-	-	-	-	-	-	-	-	-	-	-	-	-	-	-	-
5	rs10063703	58312424	0.08824	-	-	0.4591	0.3457	0.8221	0.5771	0.5	0.218763	Intron	0.0501417	-	-	-	-	MER103C	-	-	-	-	-	-	-	-	-	-	-	-	-	-	-	-	-	-	-	-	-	-	-	-	-	-	-	-	-	-	-	-	-	-	-	-	-	-	-	-	-	-	-	-	-	-	-
5	rs10471467	58312468	0.1765	-	-	0.859	0.8072	0.8691	0.6463	0.366313	0.810644	Intron	0.10422	-	-	-	-	MER103C	-	-	-	-	-	-	-	-	-	-	-	-	-	-	-	-	-	-	-	-	-	-	-	-	-	-	-	-	-	-	-	-	-	-	-	-	-	-	-	-	-	-	-	-	-	-	-
5	rs4321723	58312522	0.1765	-	-	0.07019	0.3304	0.6709	0.9627	0.274656	0.641783	Intron	0.53685	-	-	-	-	-	-	-	-	-	-	-	-	-	-	-	-	-	-	-	-	-	-	-	-	-	-	-	-	-	-	-	-	-	-	-	-	-	-	-	-	-	-	-	-	-	-	-	-	-	-	-	-
5	rs10472092	58312606	0.1765	-	-	0.859	0.8072	0.8691	0.6463	0.366313	0.810644	Intron	-0.490646	-	-	1	-	L2a	-	-	-	-	-	-	-	-	-	-	-	-	-	-	-	-	-	-	-	-	-	-	-	-	-	-	-	-	-	-	-	-	-	-	-	-	-	-	-	-	-	-	-	-	-	-	-
5	rs2968016	58312725	0.4706	-	-	0.6437	0.698	0.7534	0.5176	0.432435	0.242558	Intron	-1.89669	-	-	-	-	L2a	-	-	-	-	-	-	-	-	-	-	-	-	-	-	-	-	-	-	-	-	-	-	-	-	-	-	-	-	-	-	-	-	-	-	-	-	-	-	-	-	-	-	-	-	-	-	-
5	rs62358491	58312962	0.08824	-	-	0.4591	0.3457	0.8221	0.5771	0.5	0.218763	Intron	0.807244	-	-	-	-	-	-	-	-	-	-	-	-	-	-	-	-	-	-	-	-	-	-	-	-	-	-	-	-	-	-	-	-	-	-	-	-	-	-	-	-	-	-	-	-	-	-	-	-	-	-	-	-
5	rs13187670	58313139	0.1765	-	-	0.834	0.7785	0.7774	0.7279	0.366313	0.810644	Intron	-0.490646	-	-	1	-	L2a	-	-	-	-	-	-	-	-	-	-	-	-	-	-	-	-	-	-	-	-	-	-	-	-	-	-	-	-	-	-	-	-	-	-	-	-	-	-	-	-	-	-	-	-	-	-	-
5	rs78165411	58313370	0.02941	-	-	0.3391	0.8001	0.1763	0.7721	0.008965	0.772014	Intron	0.658394	-	-	-	-	-	-	-	-	-	-	-	-	-	-	-	-	-	-	-	-	-	-	-	-	-	-	-	-	-	-	-	-	-	-	-	-	-	-	-	-	-	-	-	-	-	-	-	-	-	-	-	-
5	rs35924466	58313474	0.1765	-	-	0.834	0.7785	0.7774	0.7279	0.366313	0.810644	Intron	0.162016	-	-	-	-	-	-	-	-	-	-	-	-	-	-	-	-	-	-	-	-	-	-	-	-	-	-	-	-	-	-	-	-	-	-	-	-	-	-	-	-	-	-	-	-	-	-	-	-	-	-	-	-
5	rs10043671	58313518	0.1765	-	-	0.6335	0.6855	0.885	0.9472	0.366313	0.810644	Intron	-0.14822	-	-	-	-	-	-	-	-	-	-	-	-	-	-	-	-	-	-	-	-	-	-	-	-	-	-	-	-	-	-	-	-	-	-	-	-	-	-	-	-	-	-	-	-	-	-	-	-	-	-	-	-
5	rs1874858	58313560	0.08824	-	-	0.4591	0.3457	0.8221	0.5771	0.5	0.218763	Intron	0.534299	-	-	-	-	-	-	-	-	-	-	-	-	-	-	-	-	-	-	-	-	-	-	-	-	-	-	-	-	-	-	-	-	-	-	-	-	-	-	-	-	-	-	-	-	-	-	-	-	-	-	-	-
5	rs10044298	58313578	0.1765	-	-	0.834	0.7785	0.7774	0.7279	0.366313	0.810644	Intron	-0.210268	-	-	-	-	-	-	-	-	-	-	-	-	-	-	-	-	-	-	-	-	-	-	-	-	-	-	-	-	-	-	-	-	-	-	-	-	-	-	-	-	-	-	-	-	-	-	-	-	-	-	-	-
5	rs10040847	58313593	0.1765	-	-	0.834	0.7785	0.7774	0.7279	0.366313	0.810644	Intron	0.534299	-	-	-	-	-	-	-	-	-	-	-	-	-	-	-	-	-	-	-	-	-	-	-	-	-	-	-	-	-	-	-	-	-	-	-	-	-	-	-	-	-	-	-	-	-	-	-	-	-	-	-	-
5	rs10043736	58313677	0.1765	-	-	0.834	0.7785	0.7774	0.7279	0.366313	0.810644	Intron	-0.706646	-	-	-	-	-	-	-	-	-	-	-	-	-	-	-	-	-	-	-	-	-	-	-	-	-	-	-	-	-	-	-	-	-	-	-	-	-	-	-	-	-	-	-	-	-	-	-	-	-	-	-	-
5	rs1874857	58313696	0.08824	-	-	0.4591	0.3457	0.8221	0.5771	0.5	0.218763	Intron	-0.272315	-	-	-	-	-	-	-	-	-	-	-	-	-	-	-	-	-	-	-	-	-	-	-	-	-	-	-	-	-	-	-	-	-	-	-	-	-	-	-	-	-	-	-	-	-	-	-	-	-	-	-	-
5	rs10044336	58313855	0.1765	-	-	0.834	0.7785	0.7774	0.7279	0.366313	0.810644	Intron	-1.38917	-	-	-	-	-	-	-	-	-	-	-	-	-	-	-	-	-	-	-	-	-	-	-	-	-	-	-	-	-	-	-	-	-	-	-	-	-	-	-	-	-	-	-	-	-	-	-	-	-	-	-	-
5	rs10035212	58313918	0.1765	-	-	0.834	0.7785	0.7774	0.7279	0.366313	0.810644	Intron	-0.520504	-	-	1	-	-	-	-	-	-	-	-	-	-	-	-	-	-	-	-	-	-	-	-	-	-	-	-	-	-	-	-	-	-	-	-	-	-	-	-	-	-	-	-	-	-	-	-	-	-	-	-	-
5	rs10035257	58314094	0.1765	-	-	0.9285	0.9769	0.5671	0.6764	0.366313	0.810644	Intron	-0.14822	-	-	1	-	-	-	-	-	-	-	-	-	-	-	-	-	-	-	-	-	-	-	-	-	-	-	-	-	-	-	-	-	-	-	-	-	-	-	-	-	-	-	-	-	-	-	-	-	-	-	-	-
5	rs10035258	58314095	0.1765	-	-	0.9285	0.9769	0.5671	0.6764	0.366313	0.810644	Intron	0.782488	-	-	1	-	-	-	-	-	-	-	-	-	-	-	-	-	-	-	-	-	-	-	-	-	-	-	-	-	-	-	-	-	-	-	-	-	-	-	-	-	-	-	-	-	-	-	-	-	-	-	-	-
5	rs71626130	58314241	0.1765	-	-	0.834	0.7785	0.7774	0.7279	0.366313	0.810644	Intron	-0.83074	-	-	-	-	-	-	-	-	-	-	-	-	-	-	-	-	-	-	-	-	-	-	-	-	-	-	-	-	-	-	-	-	-	-	-	-	-	-	-	-	-	-	-	-	-	-	-	-	-	-	-	-
5	rs34612377	58314335	0.1765	-	-	0.834	0.7785	0.7774	0.7279	0.366313	0.810644	Intron	-0.367346	-	-	-	-	-	-	-	-	-	-	-	-	-	-	-	-	-	-	-	-	-	-	-	-	-	-	-	-	-	-	-	-	-	-	-	-	-	-	-	-	-	-	-	-	-	-	-	-	-	-	-	-
5	rs35731466	58314535	0.1765	-	-	0.834	0.7785	0.7774	0.7279	0.366313	0.810644	Intron	0.277378	-	-	-	-	-	-	-	-	-	-	-	-	-	-	-	-	-	-	-	-	-	-	-	-	-	-	-	-	-	-	-	-	-	-	-	-	-	-	-	-	-	-	-	-	-	-	-	-	-	-	-	-
5	rs34054950	58314546	0.1765	-	-	0.834	0.7785	0.7774	0.7279	0.366313	0.810644	Intron	-1.14102	-	-	-	-	-	-	-	-	-	-	-	-	-	-	-	-	-	-	-	-	-	-	-	-	-	-	-	-	-	-	-	-	-	-	-	-	-	-	-	-	-	-	-	-	-	-	-	-	-	-	-	-
5	rs62358492	58314818	0.08824	-	-	0.4591	0.3457	0.8221	0.5771	0.5	0.218763	Intron	0.0839606	-	-	-	-	-	-	-	-	-	-	-	-	-	-	-	-	-	-	-	-	-	-	-	-	-	-	-	-	-	-	-	-	-	-	-	-	-	-	-	-	-	-	-	-	-	-	-	-	-	-	-	-
5	rs78778448	58315110	0.02941	-	-	0.3985	0.8729	0.1651	0.7902	0.008965	0.772014	Intron	-2.36599	-	-	-	-	-	-	-	-	-	-	-	-	-	-	-	-	-	-	-	-	-	-	-	-	-	-	-	-	-	-	-	-	-	-	-	-	-	-	-	-	-	-	-	-	-	-	-	-	-	-	-	-
5	rs78164804	58315194	0.1765	-	-	0.834	0.7785	0.7774	0.7279	0.366313	0.810644	Intron	-0.109457	-	-	-	-	-	-	-	-	-	-	-	-	-	-	-	-	-	-	-	-	-	-	-	-	-	-	-	-	-	-	-	-	-	-	-	-	-	-	-	-	-	-	-	-	-	-	-	-	-	-	-	-
5	rs34949154	58315417	0.1765	-	-	0.834	0.7785	0.7774	0.7279	0.366313	0.810644	Intron	0.0180079	-	-	-	-	-	-	-	-	-	-	-	-	-	-	-	-	-	-	-	-	-	-	-	-	-	-	-	-	-	-	-	-	-	-	-	-	-	-	-	-	-	-	-	-	-	-	-	-	-	-	-	-
5	rs35651411	58315441	0.1765	-	-	0.834	0.7785	0.7774	0.7279	0.366313	0.810644	Intron	-0.554559	-	-	-	-	-	-	-	-	-	-	-	-	-	-	-	-	-	-	-	-	-	-	-	-	-	-	-	-	-	-	-	-	-	-	-	-	-	-	-	-	-	-	-	-	-	-	-	-	-	-	-	-
5	rs78718600	58315642	0.1765	-	-	0.834	0.7785	0.7774	0.7279	0.366313	0.810644	Intron	0.917756	-	-	-	-	-	-	-	-	-	-	-	-	-	-	-	-	-	-	-	-	-	-	-	-	-	-	-	-	-	-	-	-	-	-	-	-	-	-	-	-	-	-	-	-	-	-	-	-	-	-	-	-
5	rs139733293	58315780	-	0.07738	-	0.06309	0.4085	0.2389	0.6197	0.132412	0.337	Intron	-0.227378	-	-	-	-	-	-	-	-	-	-	-	-	-	-	-	-	-	-	-	-	-	-	-	-	-	-	-	-	-	-	-	-	-	-	-	-	-	-	-	-	-	-	-	-	-	-	-	-	-	-	-	-
5	rs34876197	58315790	0.1765	-	-	0.834	0.7785	0.7774	0.7279	0.366313	0.810644	Intron	-0.390969	-	-	-	-	-	-	-	-	-	-	-	-	-	-	-	-	-	-	-	-	-	-	-	-	-	-	-	-	-	-	-	-	-	-	-	-	-	-	-	-	-	-	-	-	-	-	-	-	-	-	-	-
5	rs75971028	58315791	0.02941	-	-	0.4504	0.8553	0.1856	0.7698	0.008965	0.772014	Intron	0.0998031	-	-	-	-	-	-	-	-	-	-	-	-	-	-	-	-	-	-	-	-	-	-	-	-	-	-	-	-	-	-	-	-	-	-	-	-	-	-	-	-	-	-	-	-	-	-	-	-	-	-	-	-
5	rs34029709	58315906	0.1765	-	-	0.834	0.7785	0.7774	0.7279	0.366313	0.810644	Intron	-2.10867	-	-	-	-	-	-	-	-	-	-	-	-	-	-	-	-	-	-	-	-	-	-	-	-	-	-	-	-	-	-	-	-	-	-	-	-	-	-	-	-	-	-	-	-	-	-	-	-	-	-	-	-
5	rs72764055	58315996	0.2353	-	-	-	-	-	-	0.5	0.153054	Intron	-0.71815	-	-	-	-	-	-	-	-	-	-	-	-	-	-	-	-	-	-	-	-	-	-	-	-	-	-	-	-	-	-	-	-	-	-	-	-	-	-	-	-	-	-	-	-	-	-	-	-	-	-	-	-
5	rs34554235	58315997	0.1765	-	-	0.834	0.7785	0.7774	0.7279	0.366313	0.810644	Intron	-0.88174	-	-	-	-	-	-	-	-	-	-	-	-	-	-	-	-	-	-	-	-	-	-	-	-	-	-	-	-	-	-	-	-	-	-	-	-	-	-	-	-	-	-	-	-	-	-	-	-	-	-	-	-
5	rs34662839	58316051	0.1765	-	-	0.6997	0.8527	0.7285	0.6317	0.366313	0.810644	Intron	-0.309173	-	-	-	-	AluSz	-	-	-	-	-	-	-	-	-	-	-	-	-	-	-	-	-	-	-	-	-	-	-	-	-	-	-	-	-	-	-	-	-	-	-	-	-	-	-	-	-	-	-	-	-	-	-
5	rs149799158	58316113	0.05882	-	-	0.5742	0.8635	0.5194	0.9066	0.5	0.377257	Intron	-0.799945	-	-	-	-	AluSz	-	-	-	-	-	-	-	-	-	-	-	-	-	-	-	-	-	-	-	-	-	-	-	-	-	-	-	-	-	-	-	-	-	-	-	-	-	-	-	-	-	-	-	-	-	-	-
5	rs10059338	58316162	0.1875	-	-	0.834	0.7785	0.7774	0.7279	0.270589	0.466266	Intron	-0.71815	-	-	-	-	AluSz	-	-	-	-	-	-	-	-	-	-	-	-	-	-	-	-	-	-	-	-	-	-	-	-	-	-	-	-	-	-	-	-	-	-	-	-	-	-	-	-	-	-	-	-	-	-	-
5	rs10068715	58316334	0.1765	-	-	0.834	0.7785	0.7774	0.7279	0.366313	0.810644	Intron	0.181598	-	-	-	-	-	-	-	-	-	-	-	-	-	-	-	-	-	-	-	-	-	-	-	-	-	-	-	-	-	-	-	-	-	-	-	-	-	-	-	-	-	-	-	-	-	-	-	-	-	-	-	-
5	rs4631140	58317000	0.08824	-	-	0.4621	0.3678	0.8227	0.5798	0.5	0.218763	Intron	0.0100551	-	-	1	-	-	-	-	-	-	-	-	-	-	-	-	-	-	-	-	-	-	-	-	-	-	-	-	-	-	-	-	-	-	-	-	-	-	-	-	-	-	-	-	-	-	-	-	-	-	-	-	-
5	rs4469166	58317321	0.08824	-	-	0.4621	0.3678	0.8227	0.5798	0.5	0.218763	Intron	0.0100551	-	V$RSRFC4_01	-	-	-	-	-	-	-	-	-	-	-	-	-	-	-	-	-	-	-	-	-	-	-	-	-	-	-	-	-	-	-	-	-	-	-	-	-	-	-	-	-	-	-	-	-	-	-	-	-	-
5	rs1078369	58317461	0.1765	-	-	0.8586	0.8513	0.8598	0.6536	0.366313	0.810644	Intron	0.264622	-	-	1	-	MIRb	-	-	-	-	-	-	-	-	-	-	-	-	-	-	-	-	-	-	-	-	-	-	-	-	-	-	-	-	-	-	-	-	-	-	-	-	-	-	-	-	-	-	-	-	-	-	-
5	rs1078368	58317865	0.4706	-	-	0.7447	0.7531	0.678	0.5593	0.432435	0.242558	Intron	-3.4927	-	V$CREB_Q4	-	-	-	-	-	-	-	-	-	-	-	-	-	-	-	-	-	-	-	-	-	-	-	-	-	-	-	-	-	-	-	-	-	-	-	-	-	-	-	-	-	-	-	-	-	-	-	-	-	-
5	rs2968006	58318034	0.1765	-	-	0.07318	0.3089	0.6539	0.9081	0.274656	0.641783	Intron	-0.145268	-	-	-	-	-	-	-	-	-	-	-	-	-	-	-	-	-	-	-	-	-	-	-	-	-	-	-	-	-	-	-	-	-	-	-	-	-	-	-	-	-	-	-	-	-	-	-	-	-	-	-	-
5	rs2968005	58318052	0.2941	-	-	0.5538	0.8178	0.7551	0.7279	0.409495	0.400319	Intron	0.606197	-	-	-	-	-	-	-	-	-	-	-	-	-	-	-	-	-	-	-	-	-	-	-	-	-	-	-	-	-	-	-	-	-	-	-	-	-	-	-	-	-	-	-	-	-	-	-	-	-	-	-	-
5	rs2936190	58318309	0.1765	-	-	0.07535	0.3163	0.6963	0.9268	0.274656	0.641783	Intron	-2.87787	-	-	-	-	-	-	-	-	-	-	-	-	-	-	-	-	-	-	-	-	-	-	-	-	-	-	-	-	-	-	-	-	-	-	-	-	-	-	-	-	-	-	-	-	-	-	-	-	-	-	-	-
5	rs10065498	58318763	-	0.0122	-	0.4498	0.4199	0.7727	0.666	0.5	0.192142	Intron	-0.847764	-	-	-	-	AluSx3	-	-	-	-	-	-	-	-	-	-	-	-	-	-	-	-	-	-	-	-	-	-	-	-	-	-	-	-	-	-	-	-	-	-	-	-	-	-	-	-	-	-	-	-	-	-	-
5	rs1075641	58318934	0.03333	-	-	0.3985	0.8729	0.1651	0.7902	0.00893	0.755824	Intron	-0.847764	-	-	-	-	AluSx3	-	-	-	-	-	-	-	-	-	-	-	-	-	-	-	-	-	-	-	-	-	-	-	-	-	-	-	-	-	-	-	-	-	-	-	-	-	-	-	-	-	-	-	-	-	-	-
5	rs13361043	58318963	0.08824	-	-	0.3195	0.4613	0.5428	0.5619	0.5	0.218763	Intron	-1.61236	-	-	-	-	AluSx3	-	-	-	-	-	-	-	-	-	-	-	-	-	-	-	-	-	-	-	-	-	-	-	-	-	-	-	-	-	-	-	-	-	-	-	-	-	-	-	-	-	-	-	-	-	-	-
5	rs1075640	58318971	0.02941	-	-	0.3985	0.8729	0.1651	0.7902	0.008965	0.772014	Intron	-0.629307	-	-	-	-	AluSx3	-	-	-	-	-	-	-	-	-	-	-	-	-	-	-	-	-	-	-	-	-	-	-	-	-	-	-	-	-	-	-	-	-	-	-	-	-	-	-	-	-	-	-	-	-	-	-
5	rs1077183	58319147	0.1471	-	-	0.8477	0.4656	0.7189	0.1811	0.5	0.034031	Intron	0.517591	-	-	-	-	-	-	-	-	-	-	-	-	-	-	-	-	-	-	-	-	-	-	-	-	-	-	-	-	-	-	-	-	-	-	-	-	-	-	-	-	-	-	-	-	-	-	-	-	-	-	-	-
5	rs80031435	58319479	0.02941	-	-	0.3985	0.8729	0.1651	0.7902	0.008965	0.772014	Intron	1.14216	-	-	-	-	AluJb	-	-	-	-	-	-	-	-	-	-	-	-	-	-	-	-	-	-	-	-	-	-	-	-	-	-	-	-	-	-	-	-	-	-	-	-	-	-	-	-	-	-	-	-	-	-	-
5	rs28406753	58320183	0.1667	-	-	0.8277	0.7979	0.7386	0.7709	0.453415	0.455717	Intron	0.197228	-	-	-	-	AluSg	-	-	-	-	-	-	-	-	-	-	-	-	-	-	-	-	-	-	-	-	-	-	-	-	-	-	-	-	-	-	-	-	-	-	-	-	-	-	-	-	-	-	-	-	-	-	-
5	rs138533313	58320493	-	0.12069	-	0.4621	0.4284	0.6023	0.6608	0.5	0.873945	Intron	-0.588882	-	-	1	-	-	-	-	-	-	-	-	-	-	-	-	-	-	-	-	-	-	-	-	-	-	-	-	-	-	-	-	-	-	-	-	-	-	-	-	-	-	-	-	-	-	-	-	-	-	-	-	-
5	rs2968004	58320521	0.1765	-	-	0.0761	0.3111	0.701	0.9421	0.274656	0.641783	Intron	-0.914394	-	-	1	-	-	-	-	-	-	-	-	-	-	-	-	-	-	-	-	-	-	-	-	-	-	-	-	-	-	-	-	-	-	-	-	-	-	-	-	-	-	-	-	-	-	-	-	-	-	-	-	-
5	rs12697173	58320766	0.1765	-	-	0.8277	0.7979	0.7386	0.7709	0.366313	0.810644	Intron	-0.068063	-	-	-	-	-	-	-	-	-	-	-	-	-	-	-	-	-	-	-	-	-	-	-	-	-	-	-	-	-	-	-	-	-	-	-	-	-	-	-	-	-	-	-	-	-	-	-	-	-	-	-	-
5	rs2968003	58320810	0.4706	-	-	0.7994	0.6645	0.6703	0.6788	0.432435	0.242558	Intron	-0.393575	-	-	-	-	-	-	-	-	-	-	-	-	-	-	-	-	-	-	-	-	-	-	-	-	-	-	-	-	-	-	-	-	-	-	-	-	-	-	-	-	-	-	-	-	-	-	-	-	-	-	-	-
5	rs13362239	58320954	0.08824	-	-	0.4412	0.3933	0.79	0.6529	0.5	0.218763	Intron	-0.26337	-	-	-	-	-	-	-	-	-	-	-	-	-	-	-	-	-	-	-	-	-	-	-	-	-	-	-	-	-	-	-	-	-	-	-	-	-	-	-	-	-	-	-	-	-	-	-	-	-	-	-	-
5	rs13362296	58321193	0.08824	-	-	0.4412	0.3933	0.79	0.6529	0.5	0.218763	Intron	-0.00296063	-	-	-	-	-	-	-	-	-	-	-	-	-	-	-	-	-	-	-	-	-	-	-	-	-	-	-	-	-	-	-	-	-	-	-	-	-	-	-	-	-	-	-	-	-	-	-	-	-	-	-	-
5	rs11948356	58322044	0.08824	-	-	0.4442	0.4173	0.7907	0.6557	0.5	0.218763	Intron	-0.0880551	-	-	-	-	-	-	-	-	-	-	-	-	-	-	-	-	-	-	-	-	-	-	-	-	-	-	-	-	-	-	-	-	-	-	-	-	-	-	-	-	-	-	-	-	-	-	-	-	-	-	-	-
5	rs2968002	58322386	0.2941	-	-	0.536	0.8168	0.8366	0.6596	0.409495	0.400319	Intron	-0.694417	-	-	1	-	-	-	-	-	-	-	-	-	-	-	-	-	-	-	-	-	-	-	-	-	-	-	-	-	-	-	-	-	-	-	-	-	-	-	-	-	-	-	-	-	-	-	-	-	-	-	-	-
5	chr5_58322665	58322665	0.02941	-	-	-	-	-	-	0.11227	0.278194	Intron	1.12673	-	-	-	-	L1MC3	-	-	-	-	-	-	-	-	-	-	-	-	-	-	-	-	-	-	-	-	-	-	-	-	-	-	-	-	-	-	-	-	-	-	-	-	-	-	-	-	-	-	-	-	-	-	-
5	rs10940639	58323837	0.02941	-	-	0.3985	0.9374	0.1831	0.7959	0.008965	0.772014	Intron	0.254433	-	-	-	-	-	-	-	-	-	-	-	-	-	-	-	-	-	-	-	-	-	-	-	-	-	-	-	-	-	-	-	-	-	-	-	-	-	-	-	-	-	-	-	-	-	-	-	-	-	-	-	-
5	rs58779089	58323933	0.08824	-	-	0.4412	0.3933	0.79	0.6529	0.5	0.218763	Intron	0.693228	-	-	-	-	-	-	-	-	-	-	-	-	-	-	-	-	-	-	-	-	-	-	-	-	-	-	-	-	-	-	-	-	-	-	-	-	-	-	-	-	-	-	-	-	-	-	-	-	-	-	-	-
5	rs13355507	58325056	0.1	-	-	-	-	-	-	0.5	1	Intron	-1.56154	-	-	-	-	AluY	-	-	-	-	-	-	-	-	-	-	-	-	-	-	-	-	-	-	-	-	-	-	-	-	-	-	-	-	-	-	-	-	-	-	-	-	-	-	-	-	-	-	-	-	-	-	-
5	rs13362039	58325066	-	0.0119	-	0.09304	0.171	0.5222	0.5004	0.5	0.970447	Intron	0.0782992	-	-	-	-	AluY	-	-	-	-	-	-	-	-	-	-	-	-	-	-	-	-	-	-	-	-	-	-	-	-	-	-	-	-	-	-	-	-	-	-	-	-	-	-	-	-	-	-	-	-	-	-	-
5	rs2409614	58325067	-	-	Monomorphic	0.1341	0.5436	0.4989	0.9144	-	-	Intron	-1.39756	-	-	-	-	AluY	-	-	-	-	-	-	-	-	-	-	-	-	-	-	-	-	-	-	-	-	-	-	-	-	-	-	-	-	-	-	-	-	-	-	-	-	-	-	-	-	-	-	-	-	-	-	-
5	chr5_58325082	58325082	-	-	Monomorphic	-	-	-	-	-	-	Intron	0.0782992	-	-	-	-	AluY	-	-	-	-	-	-	-	-	-	-	-	-	-	-	-	-	-	-	-	-	-	-	-	-	-	-	-	-	-	-	-	-	-	-	-	-	-	-	-	-	-	-	-	-	-	-	-
5	rs13357540	58325193	0.1	-	-	0.4412	0.3933	0.79	0.6529	0.5	0.197366	Intron	-1.45222	-	-	-	-	AluY	-	-	-	-	-	-	-	-	-	-	-	-	-	-	-	-	-	-	-	-	-	-	-	-	-	-	-	-	-	-	-	-	-	-	-	-	-	-	-	-	-	-	-	-	-	-	-
5	rs141986779	58325230	0.02941	-	-	0.4522	0.9547	0.204	0.8045	0.009073	0.764429	Intron	0.0782992	-	-	-	-	AluY	-	-	-	-	-	-	-	-	-	-	-	-	-	-	-	-	-	-	-	-	-	-	-	-	-	-	-	-	-	-	-	-	-	-	-	-	-	-	-	-	-	-	-	-	-	-	-
5	rs10069187	58325845	0.08824	-	-	0.4392	0.3817	0.7839	0.6487	0.5	0.218763	Intron	-0.829551	-	-	-	-	L1MA7	-	-	-	-	-	-	-	-	-	-	-	-	-	-	-	-	-	-	-	-	-	-	-	-	-	-	-	-	-	-	-	-	-	-	-	-	-	-	-	-	-	-	-	-	-	-	-
5	rs7729722	58326188	0.08824	-	-	0.4392	0.3817	0.7839	0.6487	0.5	0.218763	Intron	-1.41944	-	-	-	-	L1MA7	-	-	-	-	-	-	-	-	-	-	-	-	-	-	-	-	-	-	-	-	-	-	-	-	-	-	-	-	-	-	-	-	-	-	-	-	-	-	-	-	-	-	-	-	-	-	-
5	rs7733884	58326202	0.08824	-	-	0.4392	0.3817	0.7839	0.6487	0.5	0.218763	Intron	0.0880551	-	-	-	-	L1MA7	-	-	-	-	-	-	-	-	-	-	-	-	-	-	-	-	-	-	-	-	-	-	-	-	-	-	-	-	-	-	-	-	-	-	-	-	-	-	-	-	-	-	-	-	-	-	-
5	chr5_58326249	58326249	-	0.01786	-	-	-	-	-	0.5	0.655507	Intron	0.0880551	-	-	-	-	L1MA7	-	-	-	-	-	-	-	-	-	-	-	-	-	-	-	-	-	-	-	-	-	-	-	-	-	-	-	-	-	-	-	-	-	-	-	-	-	-	-	-	-	-	-	-	-	-	-
5	rs7714489	58326514	-	0.25	-	0.4412	0.3933	0.79	0.6529	0.5	0.306303	Intron	-1.48498	-	-	-	-	AluJr4	-	-	-	-	-	-	-	-	-	-	-	-	-	-	-	-	-	-	-	-	-	-	-	-	-	-	-	-	-	-	-	-	-	-	-	-	-	-	-	-	-	-	-	-	-	-	-
5	rs200191143	58327205	-	0.25	-	-	-	-	-	0.5	0.484908	Intron	0.0216693	-	-	-	-	(TA)n	-	-	-	-	-	-	-	-	-	-	-	-	-	-	-	-	-	-	-	-	-	-	-	-	-	-	-	-	-	-	-	-	-	-	-	-	-	-	-	-	-	-	-	-	-	-	-
5	rs75841087	58327242	-	-	Monomorphic	-	-	-	-	-	-	Intron	-3.744	-	-	-	-	(TA)n	-	-	-	-	-	-	-	-	-	-	-	-	-	-	-	-	-	-	-	-	-	-	-	-	-	-	-	-	-	-	-	-	-	-	-	-	-	-	-	-	-	-	-	-	-	-	-
5	rs4619980	58327310	-	-	Monomorphic	-	-	-	-	-	-	Intron	-1.4577	-	-	-	-	AluY	-	-	-	-	-	-	-	-	-	-	-	-	-	-	-	-	-	-	-	-	-	-	-	-	-	-	-	-	-	-	-	-	-	-	-	-	-	-	-	-	-	-	-	-	-	-	-
5	rs112616249	58327470	0.08333	-	-	0.4641	0.2694	0.9974	0.7047	0.5	0.880797	Intron	0.156157	-	-	1	-	AluY	-	-	-	-	-	-	-	-	-	-	-	-	-	-	-	-	-	-	-	-	-	-	-	-	-	-	-	-	-	-	-	-	-	-	-	-	-	-	-	-	-	-	-	-	-	-	-
5	rs10052704	58327955	0.08824	-	-	0.5708	0.4297	0.8026	0.6209	0.5	0.218763	Intron	-1.8035	-	-	-	-	L1MA7	-	-	-	-	-	-	-	-	-	-	-	-	-	-	-	-	-	-	-	-	-	-	-	-	-	-	-	-	-	-	-	-	-	-	-	-	-	-	-	-	-	-	-	-	-	-	-
5	rs10052856	58328363	0.1176	-	-	-	-	-	-	0.5	0.786361	Intron	-0.516402	-	-	-	-	AluSc	-	-	-	-	-	-	-	-	-	-	-	-	-	-	-	-	-	-	-	-	-	-	-	-	-	-	-	-	-	-	-	-	-	-	-	-	-	-	-	-	-	-	-	-	-	-	-
5	rs10054429	58328364	0.1176	-	-	-	-	-	-	0.5	0.786361	Intron	-1.74754	-	-	-	-	AluSc	-	-	-	-	-	-	-	-	-	-	-	-	-	-	-	-	-	-	-	-	-	-	-	-	-	-	-	-	-	-	-	-	-	-	-	-	-	-	-	-	-	-	-	-	-	-	-
5	chr5_58328384	58328384	0.05882	-	-	-	-	-	-	0.235085	0.034497	Intron	-1.52369	-	-	-	-	AluSc	-	-	-	-	-	-	-	-	-	-	-	-	-	-	-	-	-	-	-	-	-	-	-	-	-	-	-	-	-	-	-	-	-	-	-	-	-	-	-	-	-	-	-	-	-	-	-
5	rs7735570	58330269	0.08824	-	-	0.5804	0.4193	0.8504	0.5879	0.5	0.218763	Intron	-0.701465	-	-	-	-	-	-	-	-	-	-	-	-	-	-	-	-	-	-	-	-	-	-	-	-	-	-	-	-	-	-	-	-	-	-	-	-	-	-	-	-	-	-	-	-	-	-	-	-	-	-	-	-
5	rs77679157	58330546	0.1765	-	-	0.9836	0.7243	0.856	0.7089	0.366313	0.810644	Intron	-0.78174	-	-	1	-	-	-	-	-	-	-	-	-	-	-	-	-	-	-	-	-	-	-	-	-	-	-	-	-	-	-	-	-	-	-	-	-	-	-	-	-	-	-	-	-	-	-	-	-	-	-	-	-
5	rs2936192	58331235	0.1765	-	-	0.1596	0.7929	0.998	0.8604	0.274656	0.641783	Intron	-2.96861	-	-	-	-	-	-	-	-	-	-	-	-	-	-	-	-	-	-	-	-	-	-	-	-	-	-	-	-	-	-	-	-	-	-	-	-	-	-	-	-	-	-	-	-	-	-	-	-	-	-	-	-
5	rs2936193	58331441	0.1765	-	-	0.1355	0.7577	0.9904	0.8513	0.274656	0.641783	Intron	-0.0886299	-	-	1	-	MIRb	-	-	-	-	-	-	-	-	-	-	-	-	-	-	-	-	-	-	-	-	-	-	-	-	-	-	-	-	-	-	-	-	-	-	-	-	-	-	-	-	-	-	-	-	-	-	-
5	rs2291851	58331812	0.08824	-	-	0.8376	0.1809	0.8143	0.5663	0.5	0.218763	Intron	1.20866	-	-	1	-	-	-	-	-	-	-	-	-	-	-	-	-	-	-	-	-	-	-	-	-	-	-	-	-	-	-	-	-	-	-	-	-	-	-	-	-	-	-	-	-	-	-	-	-	-	-	-	-
5	chr5_58331887	58331887	-	0.01786	-	-	-	-	-	0.112882	0.278187	Intron	-0.0621102	-	-	1	-	-	-	-	-	-	-	-	-	-	-	-	-	-	-	-	-	-	-	-	-	-	-	-	-	-	-	-	-	-	-	-	-	-	-	-	-	-	-	-	-	-	-	-	-	-	-	-	-
5	rs2291852	58332095	0.08824	-	-	0.5788	0.3084	0.7872	0.5507	0.5	0.218763	Intron	-0.0621102	-	-	-	-	-	-	-	-	-	-	-	-	-	-	-	-	-	-	-	-	-	-	-	-	-	-	-	-	-	-	-	-	-	-	-	-	-	-	-	-	-	-	-	-	-	-	-	-	-	-	-	-
5	rs181283441	58332122	0.02941	-	-	-	-	-	-	0.112021	0.196505	Intron	-0.838693	-	-	-	-	-	-	-	-	-	-	-	-	-	-	-	-	-	-	-	-	-	-	-	-	-	-	-	-	-	-	-	-	-	-	-	-	-	-	-	-	-	-	-	-	-	-	-	-	-	-	-	-
5	rs139802647	58332207	-	0.03731	-	0.4481	0.347	0.03454	0.6185	0.480005	0.232324	Intron	0.573276	-	-	1	-	-	-	-	-	-	-	-	-	-	-	-	-	-	-	-	-	-	-	-	-	-	-	-	-	-	-	-	-	-	-	-	-	-	-	-	-	-	-	-	-	-	-	-	-	-	-	-	-
5	rs1498602	58333041	0.3235	-	-	0.3297	0.3101	0.4722	0.9102	0.5	0.022404	Intron	-1.00357	-	-	1	-	-	-	-	-	-	-	-	-	-	-	-	-	-	-	-	-	-	-	-	-	-	-	-	-	-	-	-	-	-	-	-	-	-	-	-	-	-	-	-	-	-	-	-	-	-	-	-	-
5	rs1995166	58333097	0.4118	-	-	-	-	-	-	0.5	0.517995	Intron	-1.06987	-	-	1	-	-	-	-	-	-	-	-	-	-	-	-	-	-	-	-	-	-	-	-	-	-	-	-	-	-	-	-	-	-	-	-	-	-	-	-	-	-	-	-	-	-	-	-	-	-	-	-	-
5	rs1498603	58333125	0.1471	-	-	0.8223	0.4001	0.5705	0.2007	0.5	0.034031	Intron	0.123654	-	-	1	-	-	-	-	-	-	-	-	-	-	-	-	-	-	-	-	-	-	-	-	-	-	-	-	-	-	-	-	-	-	-	-	-	-	-	-	-	-	-	-	-	-	-	-	-	-	-	-	-
5	rs1498604	58333160	0.2353	-	-	0.5867	0.138	0.5156	0.6377	0.401104	0.000594	Intron	0.123654	-	-	-	-	-	-	-	-	-	-	-	-	-	-	-	-	-	-	-	-	-	-	-	-	-	-	-	-	-	-	-	-	-	-	-	-	-	-	-	-	-	-	-	-	-	-	-	-	-	-	-	-
5	rs1498605	58333316	0.2353	-	-	0.5783	0.1538	0.6054	0.6402	0.401104	0.000594	Intron	-0.93726	-	-	1	-	-	-	-	-	-	-	-	-	-	-	-	-	-	-	-	-	-	-	-	-	-	-	-	-	-	-	-	-	-	-	-	-	-	-	-	-	-	-	-	-	-	-	-	-	-	-	-	-
5	rs1948651	58333340	0.4118	-	-	-	-	-	-	0.5	0.517995	Intron	-0.141575	-	-	1	-	-	-	-	-	-	-	-	-	-	-	-	-	-	-	-	-	-	-	-	-	-	-	-	-	-	-	-	-	-	-	-	-	-	-	-	-	-	-	-	-	-	-	-	-	-	-	-	-
5	rs144699488	58333686	0.02941	-	-	0.4667	0.3225	0.06025	0.607	0.259657	0.071163	Intron	-0.207882	-	-	1	-	-	-	-	-	-	-	-	-	-	-	-	-	-	-	-	-	-	-	-	-	-	-	-	-	-	-	-	-	-	-	-	-	-	-	-	-	-	-	-	-	-	-	-	-	-	-	-	-
5	rs56057207	58333710	0.3235	-	-	-	-	-	-	0.5	0.022404	Intron	-0.738339	-	-	1	-	-	-	-	-	-	-	-	-	-	-	-	-	-	-	-	-	-	-	-	-	-	-	-	-	-	-	-	-	-	-	-	-	-	-	-	-	-	-	-	-	-	-	-	-	-	-	-	-
5	rs4699934	58333771	0.2353	-	-	0.6424	0.1617	0.5662	0.5527	0.401104	0.000594	Intron	0.189961	-	-	1	-	-	-	-	-	-	-	-	-	-	-	-	-	-	-	-	-	-	-	-	-	-	-	-	-	-	-	-	-	-	-	-	-	-	-	-	-	-	-	-	-	-	-	-	-	-	-	-	-
5	rs4700319	58333808	0.2353	-	-	0.6424	0.1617	0.5662	0.5527	0.401104	0.000594	Intron	-0.158425	-	-	-	-	-	-	-	-	-	-	-	-	-	-	-	-	-	-	-	-	-	-	-	-	-	-	-	-	-	-	-	-	-	-	-	-	-	-	-	-	-	-	-	-	-	-	-	-	-	-	-	-
5	rs2279737	58334645	0.3235	-	-	0.4311	0.4599	0.5556	0.7915	0.5	0.022404	Intron	-1.5029	-	-	3	-	-	YES	-	-	-	-	-	-	-	-	-	-	-	-	-	-	-	-	-	-	-	-	-	-	-	-	-	-	-	-	-	-	-	-	-	-	-	-	-	-	-	-	-	-	-	-	-	-
5	rs7706419	58335292	0.1667	-	-	0.8819	0.4671	0.6336	0.2296	0.352193	0.063885	Exon	-0.296567	CpG:120	-	4	-	-	YES	-	-	-	-	-	-	-	-	-	-	-	-	-	-	-	-	-	-		-	-	-	-	-	-	-	-	-	-	-	-	-	-	-	-	-	-	-	-	-	-	-	-	-	-	-
5	rs147816615	58335390	-	0.00595	-	0.06779	0.2978	0.2398	0.6731	0.138181	0.34466	Intron	2.57446	CpG:120	V$HEN1_01	3	-	-	YES	-	-	-	-	-	-	-	-	-	-	-	-	-	-	-	-	-	-	-	-	-	-	-	-	-	-	-	-	-	-	-	-	-	-	-	-	-	-	-	-	-	-	-	-	-	-
5	rs6450500	58335555	0.25	-	-	0.6806	0.147	0.7516	0.5653	0.419502	0.000202	Intron	-0.200866	CpG:120	-	5	-	-	YES	Yes	0.221	0.175	0.18	0.394203	0.21873	0.179887	0.633454	0.16886	0.14158	0.746567	0.079249	0.065996	0.878548	0.27561	0.245774	-	-		-	-	-	-	-	-	-	-	-	-	-	-	-	-	-	-	-	-	-	-	-	-	-	-	-	-	-
5	rs145260172	58335646	0.07692	-	-	0.6435	0.216	0.849	0.4391	0.466898	0.202705	Intron	1.71315	CpG:120	-	3	-	-	-	-	-	-	-	-	-	-	-	-	-	-	-	-	-	-	-	-	-	-	-	-	-	-	-	-	-	-	-	-	-	-	-	-	-	-	-	-	-	-	-	-	-	-	-	-	-
5	rs55970459	58336193	0.2941	-	-	0.6651	0.7351	0.2163	0.7057	0.5	0.006872	Intron	0.262134	-	-	1	-	-	-	-	-	-	-	-	-	-	-	-	-	-	-	-	-	-	-	-	-	-	-	-	-	-	-	-	-	-	-	-	-	-	-	-	-	-	-	-	-	-	-	-	-	-	-	-	-
5	rs1006431	58336970	0.2353	-	-	0.8121	0.1576	0.6564	0.6896	0.401104	0.000594	Intron	-0.541984	-	-	-	-	-	-	-	-	-	-	-	-	-	-	-	-	-	-	-	-	-	-	-	-	-	-	-	-	-	-	-	-	-	-	-	-	-	-	-	-	-	-	-	-	-	-	-	-	-	-	-	-
5	rs1353747	58337481	0.05882	-	-	0.9272	0.7294	0.4499	0.8201	0.004025	0.756378	Intron	-0.120661	-	-	-	-	-	-	-	-	-	-	-	-	-	-	-	-	-	-	-	-	-	-	-	-	-	-	-	-	-	-	-	-	-	-	-	-	-	-	-	-	-	-	-	-	-	-	-	-	-	-	-	-
5	rs1498606	58337549	0.2353	-	-	0.7493	0.1463	0.734	0.7181	0.401104	0.000594	Intron	-0.000283465	-	-	-	-	-	-	-	-	-	-	-	-	-	-	-	-	-	-	-	-	-	-	-	-	-	-	-	-	-	-	-	-	-	-	-	-	-	-	-	-	-	-	-	-	-	-	-	-	-	-	-	-
5	rs1353748	58337596	0.4118	-	-	0.3894	0.1071	0.7478	0.7427	0.5	0.517995	Intron	-0.000283465	-	-	-	-	-	-	-	-	-	-	-	-	-	-	-	-	-	-	-	-	-	-	-	-	-	-	-	-	-	-	-	-	-	-	-	-	-	-	-	-	-	-	-	-	-	-	-	-	-	-	-	-
5	rs145133113	58338158	-	-	Monomorphic	0.7577	0.2378	0.6881	0.2844	-	-	Intron	-0.800528	-	-	-	-	-	-	-	-	-	-	-	-	-	-	-	-	-	-	-	-	-	-	-	-	-	-	-	-	-	-	-	-	-	-	-	-	-	-	-	-	-	-	-	-	-	-	-	-	-	-	-	-
5	rs1553113	58338437	0.05882	-	-	0.9314	0.7622	0.4298	0.8697	0.004025	0.756378	Intron	0.406748	-	V$CDPCR3_01	-	-	-	-	-	-	-	-	-	-	-	-	-	-	-	-	-	-	-	-	-	-		-	-	-	-	-	-	-	-	-	-	-	-	-	-	-	-	-	-	-	-	-	-	-	-	-	-	-
5	rs72770683	58339046	0.2941	-	-	0.4882	0.5432	0.1916	0.6483	0.5	0.006872	Intron	0.278228	-	-	1	-	AT_rich	-	-	-	-	-	-	-	-	-	-	-	-	-	-	-	-	-	-	-	-	-	-	-	-	-	-	-	-	-	-	-	-	-	-	-	-	-	-	-	-	-	-	-	-	-	-	-
5	rs13181587	58340002	0.25	-	-	0.7074	0.2268	0.8392	0.7753	0.267184	0.044621	Intron	0.114559	-	-	-	-	L1PA5	-	-	-	-	-	-	-	-	-	-	-	-	-	-	-	-	-	-	-	-	-	-	-	-	-	-	-	-	-	-	-	-	-	-	-	-	-	-	-	-	-	-	-	-	-	-	-
5	rs114649594	58340232	0.05882	-	-	0.7047	0.7201	0.8658	0.4101	0.071134	0.342279	Intron	-1.10802	-	-	-	-	-	-	-	-	-	-	-	-	-	-	-	-	-	-	-	-	-	-	-	-	-	-	-	-	-	-	-	-	-	-	-	-	-	-	-	-	-	-	-	-	-	-	-	-	-	-	-	-
5	rs2968012	58340271	0.4118	-	-	0.3198	0.193	0.3944	0.7409	0.5	0.517995	Intron	1.65887	-	-	-	-	-	-	-	-	-	-	-	-	-	-	-	-	-	-	-	-	-	-	-	-	-	-	-	-	-	-	-	-	-	-	-	-	-	-	-	-	-	-	-	-	-	-	-	-	-	-	-	-
5	chr5_58340327	58340327	-	0.05625	-	-	-	-	-	0.5	0.775987	Intron	0.0502126	-	-	-	-	-	-	-	-	-	-	-	-	-	-	-	-	-	-	-	-	-	-	-	-	-	-	-	-	-	-	-	-	-	-	-	-	-	-	-	-	-	-	-	-	-	-	-	-	-	-	-	-
5	rs1498607	58340584	0.2941	-	-	0.5591	0.5767	0.2211	0.7324	0.5	0.006872	Intron	-0.207173	-	-	-	-	AT_rich	-	-	-	-	-	-	-	-	-	-	-	-	-	-	-	-	-	-	-	-	-	-	-	-	-	-	-	-	-	-	-	-	-	-	-	-	-	-	-	-	-	-	-	-	-	-	-
5	chr5_58341367	58341367	0.02941	-	-	-	-	-	-	0.11227	0.197584	Intron	-1.06247	-	-	-	-	AluSp	-	-	-	-	-	-	-	-	-	-	-	-	-	-	-	-	-	-	-	-	-	-	-	-	-	-	-	-	-	-	-	-	-	-	-	-	-	-	-	-	-	-	-	-	-	-	-
5	rs2968011	58341646	0.4118	-	-	0.3695	0.0926	0.6974	0.7714	0.5	0.517995	Intron	-0.0996299	-	-	-	-	L2a	-	-	-	-	-	-	-	-	-	-	-	-	-	-	-	-	-	-	-	-	-	-	-	-	-	-	-	-	-	-	-	-	-	-	-	-	-	-	-	-	-	-	-	-	-	-	-
5	rs11738454	58342120	0.2353	-	-	0.7819	0.2383	0.8563	0.7229	0.401104	0.000594	Intron	-1.45754	-	-	-	-	(TG)n	-	-	-	-	-	-	-	-	-	-	-	-	-	-	-	-	-	-	-	-	-	-	-	-	-	-	-	-	-	-	-	-	-	-	-	-	-	-	-	-	-	-	-	-	-	-	-
5	rs201580566	58342271	-	0.01786	-	-	-	-	-	0.064462	0.702531	Intron	-1.86563	-	-	-	-	(TG)n	-	-	-	-	-	-	-	-	-	-	-	-	-	-	-	-	-	-	-	-	-	-	-	-	-	-	-	-	-	-	-	-	-	-	-	-	-	-	-	-	-	-	-	-	-	-	-
5	rs10514871	58342315	0.2941	-	-	0.5415	0.5154	0.2362	0.7457	0.5	0.006872	Intron	-5.51181e-05	-	-	-	-	-	-	-	-	-	-	-	-	-	-	-	-	-	-	-	-	-	-	-	-	-	-	-	-	-	-	-	-	-	-	-	-	-	-	-	-	-	-	-	-	-	-	-	-	-	-	-	-
5	rs17776777	58342737	0.2941	-	-	0.5222	0.5015	0.2237	0.8045	0.5	0.006872	Intron	0.408039	-	-	1	-	MIRc	-	-	-	-	-	-	-	-	-	-	-	-	-	-	-	-	-	-	-	-	-	-	-	-	-	-	-	-	-	-	-	-	-	-	-	-	-	-	-	-	-	-	-	-	-	-	-
5	rs1498608	58343067	0.05882	-	-	0.9307	0.7587	0.4267	0.8754	0.004025	0.756378	Intron	-1.58606	-	-	-	-	-	-	-	-	-	-	-	-	-	-	-	-	-	-	-	-	-	-	-	-	-	-	-	-	-	-	-	-	-	-	-	-	-	-	-	-	-	-	-	-	-	-	-	-	-	-	-	-
5	chr5_58343584	58343584	-	0.00595	-	-	-	-	-	0.5	0.771559	Intron	0.12789	-	-	-	-	MLT1A0	-	-	-	-	-	-	-	-	-	-	-	-	-	-	-	-	-	-	-	-	-	-	-	-	-	-	-	-	-	-	-	-	-	-	-	-	-	-	-	-	-	-	-	-	-	-	-
5	rs2936189	58343808	0.4118	-	-	0.324	0.2149	0.4165	0.6987	0.5	0.517995	Intron	0.12789	-	-	-	-	MLT1A0	-	-	-	-	-	-	-	-	-	-	-	-	-	-	-	-	-	-	-	-	-	-	-	-	-	-	-	-	-	-	-	-	-	-	-	-	-	-	-	-	-	-	-	-	-	-	-
5	rs148122639	58343891	-	0.0122	-	0.1003	0.0361	0.2431	0.9053	0.11293	0.200425	Intron	0.0352441	-	-	-	-	-	-	-	-	-	-	-	-	-	-	-	-	-	-	-	-	-	-	-	-	-	-	-	-	-	-	-	-	-	-	-	-	-	-	-	-	-	-	-	-	-	-	-	-	-	-	-	-
5	rs17720311	58344324	0.2941	-	-	0.5681	0.5777	0.2226	0.7443	0.5	0.006872	Intron	0.0482913	-	-	-	-	-	-	-	-	-	-	-	-	-	-	-	-	-	-	-	-	-	-	-	-	-	-	-	-	-	-	-	-	-	-	-	-	-	-	-	-	-	-	-	-	-	-	-	-	-	-	-	-
5	rs1498609	58344518	0.2941	-	-	0.5409	0.5489	0.2044	0.7811	0.5	0.006872	Intron	-0.276079	-	-	-	-	-	-	-	-	-	-	-	-	-	-	-	-	-	-	-	-	-	-	-	-	-	-	-	-	-	-	-	-	-	-	-	-	-	-	-	-	-	-	-	-	-	-	-	-	-	-	-	-
5	rs17776825	58344924	0.2941	-	-	0.5681	0.5777	0.2226	0.7443	0.5	0.006872	Intron	0.307787	-	-	-	-	-	-	-	-	-	-	-	-	-	-	-	-	-	-	-	-	-	-	-	-	-	-	-	-	-	-	-	-	-	-	-	-	-	-	-	-	-	-	-	-	-	-	-	-	-	-	-	-
5	rs2968019	58345148	0.4118	-	-	0.2854	0.211	0.3434	0.6928	0.5	0.517995	Intron	-0.430276	-	-	-	-	-	-	-	-	-	-	-	-	-	-	-	-	-	-	-	-	-	-	-	-	-	-	-	-	-	-	-	-	-	-	-	-	-	-	-	-	-	-	-	-	-	-	-	-	-	-	-	-
5	rs80162459	58345519	0.05882	-	-	0.6214	0.4071	0.3289	0.9605	0.475179	0.466931	Intron	0.124685	-	V$CDP_02	1	-	Charlie4z	-	-	-	-	-	-	-	-	-	-	-	-	-	-	-	-	-	-	-	-	-	-	-	-	-	-	-	-	-	-	-	-	-	-	-	-	-	-	-	-	-	-	-	-	-	-	-
5	rs74564388	58346097	0.02941	-	-	0.2699	0.8865	0.7055	0.4857	0.471301	0.11768	Intron	-0.727528	-	-	-	-	AluSq	-	-	-	-	-	-	-	-	-	-	-	-	-	-	-	-	-	-	-	-	-	-	-	-	-	-	-	-	-	-	-	-	-	-	-	-	-	-	-	-	-	-	-	-	-	-	-
5	rs16889126	58346138	0.05882	-	-	0.8444	0.7796	0.5287	0.8458	0.004025	0.756378	Intron	-1.3809	-	-	-	-	-	-	-	-	-	-	-	-	-	-	-	-	-	-	-	-	-	-	-	-	-	-	-	-	-	-	-	-	-	-	-	-	-	-	-	-	-	-	-	-	-	-	-	-	-	-	-	-
5	rs62358506	58346393	0.2941	-	-	0.6106	0.572	0.234	0.7537	0.5	0.006872	Intron	2.21264	-	-	-	-	-	-	-	-	-	-	-	-	-	-	-	-	-	-	-	-	-	-	-	-	-	-	-	-	-	-	-	-	-	-	-	-	-	-	-	-	-	-	-	-	-	-	-	-	-	-	-	-
5	rs79321625	58346429	0.05882	-	-	0.9835	0.2243	0.5434	0.3756	0.008013	0.414107	Intron	0.859228	-	-	-	-	-	-	-	-	-	-	-	-	-	-	-	-	-	-	-	-	-	-	-	-	-	-	-	-	-	-	-	-	-	-	-	-	-	-	-	-	-	-	-	-	-	-	-	-	-	-	-	-
5	rs11948070	58346583	-	0.01786	-	0.379	0.6113	0.3927	0.3809	0.5	0.873945	Intron	0.439205	-	-	-	-	MIRb	-	-	-	-	-	-	-	-	-	-	-	-	-	-	-	-	-	-	-	-	-	-	-	-	-	-	-	-	-	-	-	-	-	-	-	-	-	-	-	-	-	-	-	-	-	-	-
5	rs17776879	58346667	0.1471	-	-	0.8822	0.3473	0.9265	0.1745	0.5	0.034031	Intron	1.13924	-	-	-	-	MIRb	-	-	-	-	-	-	-	-	-	-	-	-	-	-	-	-	-	-	-	-	-	-	-	-	-	-	-	-	-	-	-	-	-	-	-	-	-	-	-	-	-	-	-	-	-	-	-
5	chr5_58346748	58346748	0.02941	-	-	-	-	-	-	0.5	0.773138	Intron	-0.0274882	-	-	-	-	-	-	-	-	-	-	-	-	-	-	-	-	-	-	-	-	-	-	-	-	-	-	-	-	-	-	-	-	-	-	-	-	-	-	-	-	-	-	-	-	-	-	-	-	-	-	-	-
5	rs55946132	58348728	0.2941	-	-	0.6497	0.538	0.195	0.721	0.5	0.006872	Intron	-1.01507	-	-	-	-	-	-	-	-	-	-	-	-	-	-	-	-	-	-	-	-	-	-	-	-	-	-	-	-	-	-	-	-	-	-	-	-	-	-	-	-	-	-	-	-	-	-	-	-	-	-	-	-
5	rs75280410	58348793	0.05882	-	-	0.9281	0.1973	0.2728	0.5019	0.008013	0.414107	Intron	-0.617795	-	-	-	-	-	-	-	-	-	-	-	-	-	-	-	-	-	-	-	-	-	-	-	-	-	-	-	-	-	-	-	-	-	-	-	-	-	-	-	-	-	-	-	-	-	-	-	-	-	-	-	-
5	rs143120138	58349472	0.3529	-	-	-	-	-	-	0.5	0.004038	Intron	-0.0204567	-	-	-	-	L1M4b	-	-	-	-	-	-	-	-	-	-	-	-	-	-	-	-	-	-	-	-	-	-	-	-	-	-	-	-	-	-	-	-	-	-	-	-	-	-	-	-	-	-	-	-	-	-	-
5	rs138664601	58349478	0.03333	-	-	-	-	-	-	0.019884	0.750972	Intron	0.70578	-	-	-	-	L1M4b	-	-	-	-	-	-	-	-	-	-	-	-	-	-	-	-	-	-	-	-	-	-	-	-	-	-	-	-	-	-	-	-	-	-	-	-	-	-	-	-	-	-	-	-	-	-	-
5	rs138664601	58349479	0.03333	-	-	-	-	-	-	0.5	0.360521	Intron	0.70578	-	-	-	-	L1M4b	-	-	-	-	-	-	-	-	-	-	-	-	-	-	-	-	-	-	-	-	-	-	-	-	-	-	-	-	-	-	-	-	-	-	-	-	-	-	-	-	-	-	-	-	-	-	-
5	rs201294240	58349482	0.5	-	-	-	-	-	-	0.4483	0.247983	Intron	-0.928252	-	-	-	-	L1M4b	-	-	-	-	-	-	-	-	-	-	-	-	-	-	-	-	-	-	-	-	-	-	-	-	-	-	-	-	-	-	-	-	-	-	-	-	-	-	-	-	-	-	-	-	-	-	-
5	rs202066012	58349485	0.5	-	-	-	-	-	-	0.5	0.511646	Intron	-0.867732	-	-	-	-	L1M4b	-	-	-	-	-	-	-	-	-	-	-	-	-	-	-	-	-	-	-	-	-	-	-	-	-	-	-	-	-	-	-	-	-	-	-	-	-	-	-	-	-	-	-	-	-	-	-
5	rs60973097	58349488	0.4667	-	-	-	-	-	-	0.5	0.659989	Intron	-0.0204567	-	-	-	-	L1M4b	-	-	-	-	-	-	-	-	-	-	-	-	-	-	-	-	-	-	-	-	-	-	-	-	-	-	-	-	-	-	-	-	-	-	-	-	-	-	-	-	-	-	-	-	-	-	-
5	rs16889129	58349882	0.2353	-	-	0.8196	0.1275	0.7311	0.6582	0.401104	0.000594	Intron	-0.686173	-	-	-	-	-	-	-	-	-	-	-	-	-	-	-	-	-	-	-	-	-	-	-	-	-	-	-	-	-	-	-	-	-	-	-	-	-	-	-	-	-	-	-	-	-	-	-	-	-	-	-	-
5	rs2968010	58350588	0.05882	-	-	0.8597	0.7762	0.5349	0.8437	0.004025	0.756378	Intron	-0.398	-	-	-	-	MER112	-	-	-	-	-	-	-	-	-	-	-	-	-	-	-	-	-	-	-	-	-	-	-	-	-	-	-	-	-	-	-	-	-	-	-	-	-	-	-	-	-	-	-	-	-	-	-
5	rs10514870	58351328	0.1471	-	-	0.9353	0.4278	0.7886	0.3918	0.5	0.034031	Intron	-0.048378	-	-	-	-	-	-	-	-	-	-	-	-	-	-	-	-	-	-	-	-	-	-	-	-	-	-	-	-	-	-	-	-	-	-	-	-	-	-	-	-	-	-	-	-	-	-	-	-	-	-	-	-
5	rs2968009	58351607	0.4688	-	-	0.636	0.5592	0.6467	0.8137	0.356683	0.115471	Intron	0.327591	-	-	-	-	-	-	-	-	-	-	-	-	-	-	-	-	-	-	-	-	-	-	-	-	-	-	-	-	-	-	-	-	-	-	-	-	-	-	-	-	-	-	-	-	-	-	-	-	-	-	-	-
5	rs2936203	58351921	0.05882	-	-	0.4154	0.1428	0.282	0.2312	0.136881	0.024393	Intron	0.0142835	-	-	-	-	-	-	-	-	-	-	-	-	-	-	-	-	-	-	-	-	-	-	-	-	-	-	-	-	-	-	-	-	-	-	-	-	-	-	-	-	-	-	-	-	-	-	-	-	-	-	-	-
5	rs10061553	58352210	0.4375	-	-	0.394	0.7254	0.2724	0.4614	0.468116	0.05475	Intron	-0.562472	-	-	-	-	-	-	-	-	-	-	-	-	-	-	-	-	-	-	-	-	-	-	-	-	-	-	-	-	-	-	-	-	-	-	-	-	-	-	-	-	-	-	-	-	-	-	-	-	-	-	-	-
5	rs10045150	58352363	0.2667	-	-	0.5308	0.9566	0.2641	0.3527	0.119757	0.448593	Intron	-0.612575	-	-	-	-	L1PA8	-	-	-	-	-	-	-	-	-	-	-	-	-	-	-	-	-	-	-	-	-	-	-	-	-	-	-	-	-	-	-	-	-	-	-	-	-	-	-	-	-	-	-	-	-	-	-
5	rs145931069	58352433	0.0625	-	-	-	-	-	-	0.110592	0.197839	Intron	0.239165	-	-	-	-	L1PA8	-	-	-	-	-	-	-	-	-	-	-	-	-	-	-	-	-	-	-	-	-	-	-	-	-	-	-	-	-	-	-	-	-	-	-	-	-	-	-	-	-	-	-	-	-	-	-
5	rs1498601	58352987	0.2647	-	-	0.6124	0.6653	0.4786	0.3473	0.076865	0.287754	Intron	-0.362063	-	-	-	-	-	-	-	-	-	-	-	-	-	-	-	-	-	-	-	-	-	-	-	-	-	-	-	-	-	-	-	-	-	-	-	-	-	-	-	-	-	-	-	-	-	-	-	-	-	-	-	-
5	rs1498600	58353153	0.2647	-	-	0.6124	0.6653	0.4786	0.3473	0.076865	0.287754	Intron	0.138961	-	-	1	-	MIRb	-	-	-	-	-	-	-	-	-	-	-	-	-	-	-	-	-	-	-	-	-	-	-	-	-	-	-	-	-	-	-	-	-	-	-	-	-	-	-	-	-	-	-	-	-	-	-
5	rs192637519	58353493	0.02941	-	-	0.6371	0.7776	0.1062	0.5174	0.476335	0.225718	Intron	-0.400504	-	-	-	-	-	-	-	-	-	-	-	-	-	-	-	-	-	-	-	-	-	-	-	-	-	-	-	-	-	-	-	-	-	-	-	-	-	-	-	-	-	-	-	-	-	-	-	-	-	-	-	-
5	rs10075067	58354418	0.2647	-	-	0.7152	0.8433	0.4017	0.2252	0.076865	0.287754	Intron	-0.781543	-	-	-	-	BLACKJACK	-	-	-	-	-	-	-	-	-	-	-	-	-	-	-	-	-	-	-	-	-	-	-	-	-	-	-	-	-	-	-	-	-	-	-	-	-	-	-	-	-	-	-	-	-	-	-
5	rs1498599	58355032	0.2647	-	-	0.6347	0.716	0.4762	0.3613	0.076865	0.287754	Intron	-0.486394	-	-	-	-	-	-	-	-	-	-	-	-	-	-	-	-	-	-	-	-	-	-	-	-	-	-	-	-	-	-	-	-	-	-	-	-	-	-	-	-	-	-	-	-	-	-	-	-	-	-	-	-
5	rs10043357	58355277	0.2647	-	-	0.69	0.792	0.5279	0.3976	0.076865	0.287754	Intron	0.399055	-	-	-	-	-	-	-	-	-	-	-	-	-	-	-	-	-	-	-	-	-	-	-	-	-	-	-	-	-	-	-	-	-	-	-	-	-	-	-	-	-	-	-	-	-	-	-	-	-	-	-	-
5	rs10066573	58356126	0.1471	-	-	0.6168	0.6521	0.8517	0.1068	0.5	0.034031	Intron	-0.0303858	-	-	-	-	MLT1J	-	-	-	-	-	-	-	-	-	-	-	-	-	-	-	-	-	-	-	-	-	-	-	-	-	-	-	-	-	-	-	-	-	-	-	-	-	-	-	-	-	-	-	-	-	-	-
5	rs10068543	58356900	0.1471	-	-	0.4187	0.7206	0.8335	0.1058	0.5	0.034031	Intron	-0.573063	-	-	1	-	-	-	-	-	-	-	-	-	-	-	-	-	-	-	-	-	-	-	-	-	-	-	-	-	-	-	-	-	-	-	-	-	-	-	-	-	-	-	-	-	-	-	-	-	-	-	-	-
5	rs2936202	58357395	0.05882	-	-	0.5558	0.4655	0.9749	0.4332	0.003888	0.085323	Intron	0.667157	-	-	-	-	-	-	-	-	-	-	-	-	-	-	-	-	-	-	-	-	-	-	-	-	-	-	-	-	-	-	-	-	-	-	-	-	-	-	-	-	-	-	-	-	-	-	-	-	-	-	-	-
5	rs7730070	58357576	0.2647	-	-	0.7176	0.7767	0.5586	0.4049	0.076865	0.287754	Intron	0.0709921	-	-	-	-	-	-	-	-	-	-	-	-	-	-	-	-	-	-	-	-	-	-	-	-	-	-	-	-	-	-	-	-	-	-	-	-	-	-	-	-	-	-	-	-	-	-	-	-	-	-	-	-
5	rs17720639	58357931	0.4412	-	-	0.7598	0.6133	0.6781	0.1495	0.303901	0.260887	Intron	0.233583	-	-	-	-	-	-	-	-	-	-	-	-	-	-	-	-	-	-	-	-	-	-	-	-	-	-	-	-	-	-	-	-	-	-	-	-	-	-	-	-	-	-	-	-	-	-	-	-	-	-	-	-
5	rs116799494	58358869	0.02941	-	-	0.4033	0.03481	0.2639	0.9757	0.043143	0.859595	Intron	-0.496197	-	-	1	-	-	-	-	-	-	-	-	-	-	-	-	-	-	-	-	-	-	-	-	-	-	-	-	-	-	-	-	-	-	-	-	-	-	-	-	-	-	-	-	-	-	-	-	-	-	-	-	-
5	rs113327194	58360009	0.02941	-	-	0.06082	0.9262	0.886	0.314	0.475753	0.187738	Intron	-1.05731	-	-	-	-	-	-	-	-	-	-	-	-	-	-	-	-	-	-	-	-	-	-	-	-	-	-	-	-	-	-	-	-	-	-	-	-	-	-	-	-	-	-	-	-	-	-	-	-	-	-	-	-
5	rs6450501	58360286	0.1471	-	-	0.6219	0.6465	0.8505	0.1084	0.5	0.034031	Intron	0.18652	-	-	-	-	-	-	-	-	-	-	-	-	-	-	-	-	-	-	-	-	-	-	-	-	-	-	-	-	-	-	-	-	-	-	-	-	-	-	-	-	-	-	-	-	-	-	-	-	-	-	-	-
5	rs6450502	58360478	0.1471	-	-	0.6236	0.6436	0.857	0.1077	0.5	0.034031	Intron	1.32082	-	-	1	-	-	-	-	-	-	-	-	-	-	-	-	-	-	-	-	-	-	-	-	-	-	-	-	-	-	-	-	-	-	-	-	-	-	-	-	-	-	-	-	-	-	-	-	-	-	-	-	-
5	rs6889456	58360499	0.1471	-	-	0.4091	0.8026	0.8783	0.1148	0.5	0.034031	Intron	0.0942756	-	V$TAL1BETAITF2_01	1	-	-	-	Yes	0.066	0.059	0.67	0.578839	0.337138	0.38471	0.298571	0.266264	0.272328	0.101251	0.368646	0.373585	0.156804	0.547209	0.557371	-	-		-	-	-	-	-	-	-	-	-	-	-	-	-	-	-	-	-	-	-	-	-	-	-	-	-	-	-
5	rs189453693	58360632	-	0.01613	-	0.4806	0.2531	0.5407	0.3458	0.481981	0.342304	Intron	0.238575	-	-	1	-	-	-	-	-	-	-	-	-	-	-	-	-	-	-	-	-	-	-	-	-	-	-	-	-	-	-	-	-	-	-	-	-	-	-	-	-	-	-	-	-	-	-	-	-	-	-	-	-
5	rs6894618	58360892	0.1429	-	-	-	-	-	-	0.005925	0.029917	Intron	-0.194323	-	-	-	-	L1MA10	-	-	-	-	-	-	-	-	-	-	-	-	-	-	-	-	-	-	-	-	-	-	-	-	-	-	-	-	-	-	-	-	-	-	-	-	-	-	-	-	-	-	-	-	-	-	-
5	rs6894619	58360894	0.3	-	-	-	-	-	-	0.071012	0.011739	Intron	0.455024	-	-	-	28xAC	(CA)n	-	-	-	-	-	-	-	-	-	-	-	-	-	-	-	-	-	-	-	-	-	-	-	-	-	-	-	-	-	-	-	-	-	-	-	-	-	-	-	-	-	-	-	-	-	-	-
5	rs2936197	58360896	0.25	-	-	-	-	-	-	0.110917	0.086192	Intron	-1.34872	-	-	-	28xAC	(CA)n	-	-	-	-	-	-	-	-	-	-	-	-	-	-	-	-	-	-	-	-	-	-	-	-	-	-	-	-	-	-	-	-	-	-	-	-	-	-	-	-	-	-	-	-	-	-	-
5	rs59746100	58360898	0.1111	-	-	-	-	-	-	0.460454	0.067756	Intron	-0.410772	-	-	-	28xAC	(CA)n	-	-	-	-	-	-	-	-	-	-	-	-	-	-	-	-	-	-	-	-	-	-	-	-	-	-	-	-	-	-	-	-	-	-	-	-	-	-	-	-	-	-	-	-	-	-	-
5	rs199687857	58360900	0.1111	-	-	-	-	-	-	0.5	0.196736	Intron	-2.50311	-	-	-	28xAC	(CA)n	-	-	-	-	-	-	-	-	-	-	-	-	-	-	-	-	-	-	-	-	-	-	-	-	-	-	-	-	-	-	-	-	-	-	-	-	-	-	-	-	-	-	-	-	-	-	-
5	rs796648164	58360902	0.0625	-	-	-	-	-	-	0.173579	0.003747	Intron	-1.34872	-	-	-	28xAC	(CA)n	-	-	-	-	-	-	-	-	-	-	-	-	-	-	-	-	-	-	-	-	-	-	-	-	-	-	-	-	-	-	-	-	-	-	-	-	-	-	-	-	-	-	-	-	-	-	-
5	rs370858989	58360908	-	0.01613	-	-	-	-	-	0.5	0.759356	Intron	-2.71956	-	-	-	28xAC	(CA)n	-	-	-	-	-	-	-	-	-	-	-	-	-	-	-	-	-	-	-	-	-	-	-	-	-	-	-	-	-	-	-	-	-	-	-	-	-	-	-	-	-	-	-	-	-	-	-
5	rs759703001	58360910	-	0.00926	-	-	-	-	-	0.5	0.759356	Intron	-2.71956	-	-	-	28xAC	(CA)n	-	-	-	-	-	-	-	-	-	-	-	-	-	-	-	-	-	-	-	-	-	-	-	-	-	-	-	-	-	-	-	-	-	-	-	-	-	-	-	-	-	-	-	-	-	-	-
5	rs772975473	58360916	-	0.02778	-	-	-	-	-	0.5	0.501616	Intron	-0.482921	-	-	-	28xAC	(CA)n	-	-	-	-	-	-	-	-	-	-	-	-	-	-	-	-	-	-	-	-	-	-	-	-	-	-	-	-	-	-	-	-	-	-	-	-	-	-	-	-	-	-	-	-	-	-	-
5	rs200894461	58360918	-	0.02586	-	-	-	-	-	0.5	0.629368	Intron	-1.13227	-	-	-	28xAC	(CA)n	-	-	-	-	-	-	-	-	-	-	-	-	-	-	-	-	-	-	-	-	-	-	-	-	-	-	-	-	-	-	-	-	-	-	-	-	-	-	-	-	-	-	-	-	-	-	-
5	rs201853243	58360920	-	0.01613	-	-	-	-	-	0.5	0.632131	Intron	-2.35881	-	-	-	28xAC	(CA)n	-	-	-	-	-	-	-	-	-	-	-	-	-	-	-	-	-	-	-	-	-	-	-	-	-	-	-	-	-	-	-	-	-	-	-	-	-	-	-	-	-	-	-	-	-	-	-
5	rs921540609	58360928	-	-	Monomorphic	-	-	-	-	-	-	Intron	-0.915819	-	-	-	28xAC	(CA)n	-	-	-	-	-	-	-	-	-	-	-	-	-	-	-	-	-	-	-	-	-	-	-	-	-	-	-	-	-	-	-	-	-	-	-	-	-	-	-	-	-	-	-	-	-	-	-
5	rs70973188	58360930	-	-	Monomorphic	-	-	-	-	-	-	Intron	-2.28666	-	-	-	28xAC	(CA)n	-	-	-	-	-	-	-	-	-	-	-	-	-	-	-	-	-	-	-	-	-	-	-	-	-	-	-	-	-	-	-	-	-	-	-	-	-	-	-	-	-	-	-	-	-	-	-
5	chr5_58360932	58360932	-	0.01786	-	-	-	-	-	0.473434	0.127194	Intron	-3.15246	-	-	-	28xAC	(CA)n	-	-	-	-	-	-	-	-	-	-	-	-	-	-	-	-	-	-	-	-	-	-	-	-	-	-	-	-	-	-	-	-	-	-	-	-	-	-	-	-	-	-	-	-	-	-	-
5	rs72770698	58361255	-	0.01846	-	0.2641	0.9516	0.5248	0.2114	0.5	0.484835	Intron	1.68157	-	-	-	-	L1MA10	-	-	-	-	-	-	-	-	-	-	-	-	-	-	-	-	-	-	-	-	-	-	-	-	-	-	-	-	-	-	-	-	-	-	-	-	-	-	-	-	-	-	-	-	-	-	-
5	rs62356680	58361331	0.2941	-	-	0.4452	0.7683	0.5772	0.3673	0.5	0.024753	Intron	-0.915819	-	-	-	-	L1MA10	-	-	-	-	-	-	-	-	-	-	-	-	-	-	-	-	-	-	-	-	-	-	-	-	-	-	-	-	-	-	-	-	-	-	-	-	-	-	-	-	-	-	-	-	-	-	-
5	rs71626132	58361372	0.1471	-	-	0.4076	0.8301	0.9109	0.1187	0.5	0.034031	Intron	0.527173	-	-	-	-	L1MA10	-	-	-	-	-	-	-	-	-	-	-	-	-	-	-	-	-	-	-	-	-	-	-	-	-	-	-	-	-	-	-	-	-	-	-	-	-	-	-	-	-	-	-	-	-	-	-
5	rs112614793	58361400	-	0.01786	-	0.8789	0.9797	0.514	0.6064	0.112188	0.197224	Intron	-0.410772	-	-	-	-	L1MA10	-	-	-	-	-	-	-	-	-	-	-	-	-	-	-	-	-	-	-	-	-	-	-	-	-	-	-	-	-	-	-	-	-	-	-	-	-	-	-	-	-	-	-	-	-	-	-
5	rs114027888	58361525	0.02941	-	-	0.7902	0.9415	0.1511	0.9447	0.471301	0.11768	Intron	-0.364024	-	-	-	-	-	-	-	-	-	-	-	-	-	-	-	-	-	-	-	-	-	-	-	-	-	-	-	-	-	-	-	-	-	-	-	-	-	-	-	-	-	-	-	-	-	-	-	-	-	-	-	-
5	rs78873610	58361697	0.05882	-	-	0.9085	0.9342	0.9709	0.4313	0.071134	0.342279	Intron	-0.304079	-	-	-	-	-	-	-	-	-	-	-	-	-	-	-	-	-	-	-	-	-	-	-	-	-	-	-	-	-	-	-	-	-	-	-	-	-	-	-	-	-	-	-	-	-	-	-	-	-	-	-	-
5	rs17777280	58362303	0.2941	-	-	0.4001	0.79	0.3596	0.09775	0.5	0.024753	Intron	-0.244134	-	-	-	-	L2c	-	-	-	-	-	-	-	-	-	-	-	-	-	-	-	-	-	-	-	-	-	-	-	-	-	-	-	-	-	-	-	-	-	-	-	-	-	-	-	-	-	-	-	-	-	-	-
5	rs114244273	58362322	-	0.02381	-	0.5761	0.4884	0.2271	0.1386	0.5	0.771559	Intron	-0.723693	-	-	-	-	L2c	-	-	-	-	-	-	-	-	-	-	-	-	-	-	-	-	-	-	-	-	-	-	-	-	-	-	-	-	-	-	-	-	-	-	-	-	-	-	-	-	-	-	-	-	-	-	-
5	rs147513461	58362633	-	0.00595	-	0.8028	0.6631	0.7512	0.05326	0.11234	0.278609	Intron	-0.842315	-	-	-	-	MLT1A0	-	-	-	-	-	-	-	-	-	-	-	-	-	-	-	-	-	-	-	-	-	-	-	-	-	-	-	-	-	-	-	-	-	-	-	-	-	-	-	-	-	-	-	-	-	-	-
5	rs1463817	58362864	-	0.1	-	0.6909	0.9438	0.4555	0.2957	0.126567	0.336878	Intron	-1.67427	-	-	-	-	AluSz	-	-	-	-	-	-	-	-	-	-	-	-	-	-	-	-	-	-	-	-	-	-	-	-	-	-	-	-	-	-	-	-	-	-	-	-	-	-	-	-	-	-	-	-	-	-	-
5	rs2409625	58363734	0.05882	-	-	0.6743	0.5278	0.9179	0.4804	0.003888	0.085323	Intron	0.644157	-	-	-	-	-	-	-	-	-	-	-	-	-	-	-	-	-	-	-	-	-	-	-	-	-	-	-	-	-	-	-	-	-	-	-	-	-	-	-	-	-	-	-	-	-	-	-	-	-	-	-	-
5	rs7707541	58363778	0.4412	-	-	0.6737	0.6465	0.6896	0.151	0.303901	0.260887	Intron	0.473228	-	-	-	-	-	-	-	-	-	-	-	-	-	-	-	-	-	-	-	-	-	-	-	-	-	-	-	-	-	-	-	-	-	-	-	-	-	-	-	-	-	-	-	-	-	-	-	-	-	-	-	-
5	rs17720871	58363900	0.2941	-	-	0.4426	0.653	0.5634	0.4283	0.5	0.024753	Intron	0.13137	-	-	-	-	-	-	-	-	-	-	-	-	-	-	-	-	-	-	-	-	-	-	-	-	-	-	-	-	-	-	-	-	-	-	-	-	-	-	-	-	-	-	-	-	-	-	-	-	-	-	-	-
5	rs17777413	58364206	0.05882	-	-	0.6261	0.5337	0.8539	0.3568	0.004025	0.756378	Intron	-0.210488	-	-	-	-	-	-	-	-	-	-	-	-	-	-	-	-	-	-	-	-	-	-	-	-	-	-	-	-	-	-	-	-	-	-	-	-	-	-	-	-	-	-	-	-	-	-	-	-	-	-	-	-
5	rs149134560	58364345	0.02941	-	-	0.6807	0.5736	0.03657	0.8759	0.111774	0.19544	Intron	1.04299	-	-	-	-	L2c	-	-	-	-	-	-	-	-	-	-	-	-	-	-	-	-	-	-	-	-	-	-	-	-	-	-	-	-	-	-	-	-	-	-	-	-	-	-	-	-	-	-	-	-	-	-	-
5	chr5_58364396	58364396	-	0.02381	-	-	-	-	-	0.045457	0.198305	Intron	-0.780252	-	-	-	-	-	-	-	-	-	-	-	-	-	-	-	-	-	-	-	-	-	-	-	-	-	-	-	-	-	-	-	-	-	-	-	-	-	-	-	-	-	-	-	-	-	-	-	-	-	-	-	-
5	rs143621084	58364404	-	0.00595	-	-	-	-	-	0.5	0.614707	Intron	-0.153512	-	-	-	-	-	-	-	-	-	-	-	-	-	-	-	-	-	-	-	-	-	-	-	-	-	-	-	-	-	-	-	-	-	-	-	-	-	-	-	-	-	-	-	-	-	-	-	-	-	-	-	-
5	rs115488975	58364489	0.02941	-	-	0.7902	0.9415	0.1511	0.9447	0.471301	0.11768	Intron	0.416252	-	-	-	-	-	-	-	-	-	-	-	-	-	-	-	-	-	-	-	-	-	-	-	-	-	-	-	-	-	-	-	-	-	-	-	-	-	-	-	-	-	-	-	-	-	-	-	-	-	-	-	-
5	rs189307827	58364672	0.02941	-	-	0.1878	0.5803	0.803	0.2232	0.5	0.777399	Intron	-0.59948	-	-	-	-	MIRb	-	-	-	-	-	-	-	-	-	-	-	-	-	-	-	-	-	-	-	-	-	-	-	-	-	-	-	-	-	-	-	-	-	-	-	-	-	-	-	-	-	-	-	-	-	-	-
5	chr5_58364755	58364755	-	0.01786	-	-	-	-	-	0.5	0.775987	Intron	0.132583	-	-	-	-	L2c	-	-	-	-	-	-	-	-	-	-	-	-	-	-	-	-	-	-	-	-	-	-	-	-	-	-	-	-	-	-	-	-	-	-	-	-	-	-	-	-	-	-	-	-	-	-	-
5	rs76637350	58364863	0.3125	-	-	0.9455	0.5232	0.4493	0.7549	0.181771	0.521367	Intron	-0.0670709	-	-	-	-	L2c	-	-	-	-	-	-	-	-	-	-	-	-	-	-	-	-	-	-	-	-	-	-	-	-	-	-	-	-	-	-	-	-	-	-	-	-	-	-	-	-	-	-	-	-	-	-	-
5	rs6892860	58365249	0.25	-	-	0.8073	0.6452	0.3317	0.8526	0.317801	0.200229	Intron	-0.466378	-	-	1	-	-	-	-	-	-	-	-	-	-	-	-	-	-	-	-	-	-	-	-	-	-	-	-	-	-	-	-	-	-	-	-	-	-	-	-	-	-	-	-	-	-	-	-	-	-	-	-	-
5	rs190051242	58365466	-	0.04348	-	0.4806	0.2531	0.5407	0.3458	0.481981	0.342304	Intron	-2.06361	-	-	-	-	-	-	-	-	-	-	-	-	-	-	-	-	-	-	-	-	-	-	-	-	-	-	-	-	-	-	-	-	-	-	-	-	-	-	-	-	-	-	-	-	-	-	-	-	-	-	-	-
5	rs6867053	58365545	0.4118	-	-	0.4137	0.9497	0.3172	0.8001	0.101842	0.727917	Intron	-0.194157	-	V$AML1_01	-	-	-	-	-	-	-	-	-	-	-	-	-	-	-	-	-	-	-	-	-	-	-	-	-	-	-	-	-	-	-	-	-	-	-	-	-	-	-	-	-	-	-	-	-	-	-	-	-	-
5	rs114064239	58365931	0.02941	-	-	0.4604	0.6073	0.03442	0.3083	0.5	0.483285	Intron	0.169386	-	-	-	-	L1M5	-	-	-	-	-	-	-	-	-	-	-	-	-	-	-	-	-	-	-	-	-	-	-	-	-	-	-	-	-	-	-	-	-	-	-	-	-	-	-	-	-	-	-	-	-	-	-
5	rs12652499	58366152	0.4118	-	-	0.436	0.8216	0.2511	0.7895	0.101842	0.727917	Intron	-0.375929	-	-	-	-	HAL1	-	-	-	-	-	-	-	-	-	-	-	-	-	-	-	-	-	-	-	-	-	-	-	-	-	-	-	-	-	-	-	-	-	-	-	-	-	-	-	-	-	-	-	-	-	-	-
5	chr5_58366784	58366784	-	-	Monomorphic	-	-	-	-	-	-	Intron	-0.0698661	-	-	-	-	HAL1	-	-	-	-	-	-	-	-	-	-	-	-	-	-	-	-	-	-	-	-	-	-	-	-	-	-	-	-	-	-	-	-	-	-	-	-	-	-	-	-	-	-	-	-	-	-	-
5	chr5_58367501	58367501	0.05882	-	-	-	-	-	-	0.042895	0.066476	Intron	-2.05714	-	-	-	-	AluSx1	-	-	-	-	-	-	-	-	-	-	-	-	-	-	-	-	-	-	-	-	-	-	-	-	-	-	-	-	-	-	-	-	-	-	-	-	-	-	-	-	-	-	-	-	-	-	-
5	chr5_58367507	58367507	0.03333	-	-	-	-	-	-	0.47442	0.129609	Intron	-1.85013	-	-	-	-	AluSx1	-	-	-	-	-	-	-	-	-	-	-	-	-	-	-	-	-	-	-	-	-	-	-	-	-	-	-	-	-	-	-	-	-	-	-	-	-	-	-	-	-	-	-	-	-	-	-
5	chr5_58367510	58367510	0.4118	-	-	-	-	-	-	0.177942	0.013166	Intron	-0.566685	-	-	-	-	AluSx1	-	-	-	-	-	-	-	-	-	-	-	-	-	-	-	-	-	-	-	-	-	-	-	-	-	-	-	-	-	-	-	-	-	-	-	-	-	-	-	-	-	-	-	-	-	-	-
5	rs35244458	58367658	0.25	-	-	0.6201	0.5433	0.6769	0.1553	0.432193	0.047906	Intron	-1.44617	-	-	-	-	AluSx1	-	-	-	-	-	-	-	-	-	-	-	-	-	-	-	-	-	-	-	-	-	-	-	-	-	-	-	-	-	-	-	-	-	-	-	-	-	-	-	-	-	-	-	-	-	-	-
5	rs6859139	58367738	0.2917	-	-	0.9596	0.7135	0.7206	0.6781	0.3589	0.550143	Intron	0.137472	-	-	-	-	AluSx1	-	-	-	-	-	-	-	-	-	-	-	-	-	-	-	-	-	-	-	-	-	-	-	-	-	-	-	-	-	-	-	-	-	-	-	-	-	-	-	-	-	-	-	-	-	-	-
5	rs143576918	58367781	0.09375	-	-	0.4001	0.2504	0.3658	0.1839	0.5	0.226584	Intron	0.421717	-	-	-	-	AluSx1	-	-	-	-	-	-	-	-	-	-	-	-	-	-	-	-	-	-	-	-	-	-	-	-	-	-	-	-	-	-	-	-	-	-	-	-	-	-	-	-	-	-	-	-	-	-	-
5	rs6864156	58367957	0.1471	-	-	0.4478	0.8042	0.9024	0.1216	0.5	0.034031	Intron	-0.674654	-	-	-	-	HAL1	-	-	-	-	-	-	-	-	-	-	-	-	-	-	-	-	-	-	-	-	-	-	-	-	-	-	-	-	-	-	-	-	-	-	-	-	-	-	-	-	-	-	-	-	-	-	-
5	rs55868449	58368330	0.2941	-	-	0.4013	0.6723	0.5751	0.4505	0.5	0.024753	Intron	-0.837079	-	-	-	-	HAL1	-	-	-	-	-	-	-	-	-	-	-	-	-	-	-	-	-	-	-	-	-	-	-	-	-	-	-	-	-	-	-	-	-	-	-	-	-	-	-	-	-	-	-	-	-	-	-
5	rs28555377	58368442	0.4688	-	-	0.6137	0.9108	0.897	0.7949	0.356683	0.115471	Intron	-0.106165	-	-	-	-	HAL1	-	-	-	-	-	-	-	-	-	-	-	-	-	-	-	-	-	-	-	-	-	-	-	-	-	-	-	-	-	-	-	-	-	-	-	-	-	-	-	-	-	-	-	-	-	-	-
5	rs950446	58368903	0.2941	-	-	0.2959	0.5592	0.5764	0.4751	0.5	0.024753	Intron	0.790441	-	-	-	-	-	-	-	-	-	-	-	-	-	-	-	-	-	-	-	-	-	-	-	-	-	-	-	-	-	-	-	-	-	-	-	-	-	-	-	-	-	-	-	-	-	-	-	-	-	-	-	-
5	rs1391652	58369334	-	0.00595	-	-	-	-	-	0.452414	0.170561	Intron	-0.541874	-	-	-	-	L2b	-	-	-	-	-	-	-	-	-	-	-	-	-	-	-	-	-	-	-	-	-	-	-	-	-	-	-	-	-	-	-	-	-	-	-	-	-	-	-	-	-	-	-	-	-	-	-
5	rs17721133	58369428	0.2941	-	-	0.8342	0.9588	0.7028	0.366	0.5	0.024753	Intron	0.40978	-	-	-	-	MLT1L	-	-	-	-	-	-	-	-	-	-	-	-	-	-	-	-	-	-	-	-	-	-	-	-	-	-	-	-	-	-	-	-	-	-	-	-	-	-	-	-	-	-	-	-	-	-	-
5	chr5_58369563	58369563	0.02941	-	-	-	-	-	-	0.112382	0.280692	Intron	0.219449	-	-	-	-	MLT1L	-	-	-	-	-	-	-	-	-	-	-	-	-	-	-	-	-	-	-	-	-	-	-	-	-	-	-	-	-	-	-	-	-	-	-	-	-	-	-	-	-	-	-	-	-	-	-
5	rs145720684	58370327	0.02941	-	-	0.4702	0.277	0.04851	0.6833	0.5	0.483285	Intron	-0.827504	-	-	-	-	AluSz	-	-	-	-	-	-	-	-	-	-	-	-	-	-	-	-	-	-	-	-	-	-	-	-	-	-	-	-	-	-	-	-	-	-	-	-	-	-	-	-	-	-	-	-	-	-	-
5	rs12654005	58370838	0.4688	-	-	0.5518	0.891	0.9093	0.8377	0.356683	0.115471	Intron	0.409661	-	-	-	-	-	-	-	-	-	-	-	-	-	-	-	-	-	-	-	-	-	-	-	-	-	-	-	-	-	-	-	-	-	-	-	-	-	-	-	-	-	-	-	-	-	-	-	-	-	-	-	-
5	rs17777617	58371239	0.2941	-	-	0.4294	0.6919	0.5553	0.4419	0.5	0.024753	Intron	-3.246	-	-	-	-	-	-	-	-	-	-	-	-	-	-	-	-	-	-	-	-	-	-	-	-	-	-	-	-	-	-	-	-	-	-	-	-	-	-	-	-	-	-	-	-	-	-	-	-	-	-	-	-
5	rs13178315	58371595	0.5	-	-	0.6266	0.6697	0.6048	0.8893	0.5	0.260491	Intron	0.0492441	-	-	-	-	-	-	-	-	-	-	-	-	-	-	-	-	-	-	-	-	-	-	-	-	-	-	-	-	-	-	-	-	-	-	-	-	-	-	-	-	-	-	-	-	-	-	-	-	-	-	-	-
5	rs62356683	58371987	0.2941	-	-	0.4294	0.6919	0.5612	0.4437	0.5	0.024753	Intron	-0.40911	-	-	-	-	-	-	-	-	-	-	-	-	-	-	-	-	-	-	-	-	-	-	-	-	-	-	-	-	-	-	-	-	-	-	-	-	-	-	-	-	-	-	-	-	-	-	-	-	-	-	-	-
5	rs62356684	58372884	0.2941	-	-	0.4316	0.7044	0.5773	0.4208	0.5	0.024753	Intron	0.438787	-	-	-	-	MIRb	-	-	-	-	-	-	-	-	-	-	-	-	-	-	-	-	-	-	-	-	-	-	-	-	-	-	-	-	-	-	-	-	-	-	-	-	-	-	-	-	-	-	-	-	-	-	-
5	rs11739293	58372937	0.4688	-	-	0.5507	0.9034	0.8838	0.8558	0.356683	0.115471	Intron	0.563449	-	-	-	-	MIRb	-	-	-	-	-	-	-	-	-	-	-	-	-	-	-	-	-	-	-	-	-	-	-	-	-	-	-	-	-	-	-	-	-	-	-	-	-	-	-	-	-	-	-	-	-	-	-
5	chr5_58373299	58373299	0.06667	-	-	-	-	-	-	0.46605	0.043785	Intron	-0.558504	-	-	-	-	AluSx4	-	-	-	-	-	-	-	-	-	-	-	-	-	-	-	-	-	-	-	-	-	-	-	-	-	-	-	-	-	-	-	-	-	-	-	-	-	-	-	-	-	-	-	-	-	-	-
5	rs201175155	58373302	0.1923	-	-	-	-	-	-	0.07431	0.971034	Intron	-2.74008	-	-	-	-	AluSx4	-	-	-	-	-	-	-	-	-	-	-	-	-	-	-	-	-	-	-	-	-	-	-	-	-	-	-	-	-	-	-	-	-	-	-	-	-	-	-	-	-	-	-	-	-	-	-
5	rs77994712	58373418	0.05882	-	-	0.4434	0.9916	0.2637	0.2915	0.136881	0.024393	Intron	-0.24685	-	-	-	-	AluSx4	-	-	-	-	-	-	-	-	-	-	-	-	-	-	-	-	-	-	-	-	-	-	-	-	-	-	-	-	-	-	-	-	-	-	-	-	-	-	-	-	-	-	-	-	-	-	-
5	rs17721311	58373778	0.2941	-	-	0.4524	0.6934	0.5796	0.4515	0.5	0.024753	Intron	-0.793165	-	-	1	-	-	-	-	-	-	-	-	-	-	-	-	-	-	-	-	-	-	-	-	-	-	-	-	-	-	-	-	-	-	-	-	-	-	-	-	-	-	-	-	-	-	-	-	-	-	-	-	-
5	chr5_58373816	58373816	-	0.00893	-	-	-	-	-	0.5	0.775987	Intron	0.080126	-	-	1	-	-	-	-	-	-	-	-	-	-	-	-	-	-	-	-	-	-	-	-	-	-	-	-	-	-	-	-	-	-	-	-	-	-	-	-	-	-	-	-	-	-	-	-	-	-	-	-	-
5	rs78712445	58374223	0.05882	-	-	0.9299	0.6903	0.828	0.8159	0.004025	0.756378	Intron	-0.484945	-	-	-	-	-	-	-	-	-	-	-	-	-	-	-	-	-	-	-	-	-	-	-	-	-	-	-	-	-	-	-	-	-	-	-	-	-	-	-	-	-	-	-	-	-	-	-	-	-	-	-	-
5	rs16889167	58375305	0.2647	-	-	0.3317	0.6039	0.2116	0.4353	0.5	0.019014	Intron	-1.3161	-	-	-	-	-	-	-	-	-	-	-	-	-	-	-	-	-	-	-	-	-	-	-	-	-	-	-	-	-	-	-	-	-	-	-	-	-	-	-	-	-	-	-	-	-	-	-	-	-	-	-	-
5	rs71626133	58375577	-	-	Monomorphic	0.4535	0.7703	0.8277	0.121	-	-	Intron	0.327047	-	-	-	-	AluJb	-	-	-	-	-	-	-	-	-	-	-	-	-	-	-	-	-	-	-	-	-	-	-	-	-	-	-	-	-	-	-	-	-	-	-	-	-	-	-	-	-	-	-	-	-	-	-
5	rs7732124	58375675	-	0.01786	-	-	-	-	-	0.5	0.862601	Intron	-2.74017	-	-	-	-	(GGAGA)n	-	-	-	-	-	-	-	-	-	-	-	-	-	-	-	-	-	-	-	-	-	-	-	-	-	-	-	-	-	-	-	-	-	-	-	-	-	-	-	-	-	-	-	-	-	-	-
5	rs36226812	58375680	-	-	Monomorphic	-	-	-	-	-	-	Intron	-1.64473	-	-	-	-	(GGAGA)n	-	-	-	-	-	-	-	-	-	-	-	-	-	-	-	-	-	-	-	-	-	-	-	-	-	-	-	-	-	-	-	-	-	-	-	-	-	-	-	-	-	-	-	-	-	-	-
5	rs1391649	58376006	0.4688	-	-	0.5928	0.8916	0.9161	0.8067	0.356683	0.115471	Intron	0.759512	-	-	1	-	-	-	-	-	-	-	-	-	-	-	-	-	-	-	-	-	-	-	-	-	-	-	-	-	-	-	-	-	-	-	-	-	-	-	-	-	-	-	-	-	-	-	-	-	-	-	-	-
5	rs1391650	58376391	0.2941	-	-	0.7552	0.7371	0.2992	0.5132	0.021752	0.12851	Intron	-0.10485	-	-	1	-	-	-	-	-	-	-	-	-	-	-	-	-	-	-	-	-	-	-	-	-	-	-	-	-	-	-	-	-	-	-	-	-	-	-	-	-	-	-	-	-	-	-	-	-	-	-	-	-
5	rs1391651	58376455	0.2941	-	-	0.8122	0.7823	0.2798	0.4723	0.021752	0.12851	Intron	-0.10485	-	-	1	-	-	-	-	-	-	-	-	-	-	-	-	-	-	-	-	-	-	-	-	-	-	-	-	-	-	-	-	-	-	-	-	-	-	-	-	-	-	-	-	-	-	-	-	-	-	-	-	-
5	rs10037973	58376586	0.2941	-	-	0.7844	0.7475	0.2875	0.4714	0.021752	0.12851	Intron	0.327331	-	-	1	-	-	-	-	-	-	-	-	-	-	-	-	-	-	-	-	-	-	-	-	-	-	-	-	-	-	-	-	-	-	-	-	-	-	-	-	-	-	-	-	-	-	-	-	-	-	-	-	-
5	rs10038704	58376993	0.2941	-	-	0.8622	0.9412	0.3695	0.4536	0.021752	0.12851	Intron	-0.829094	-	-	-	-	-	-	-	-	-	-	-	-	-	-	-	-	-	-	-	-	-	-	-	-	-	-	-	-	-	-	-	-	-	-	-	-	-	-	-	-	-	-	-	-	-	-	-	-	-	-	-	-
5	rs11744488	58377128	-	0.00595	-	0.1126	0.08014	0.1573	0.1396	0.481981	0.342304	Intron	-1.46328	-	-	-	-	-	-	-	-	-	-	-	-	-	-	-	-	-	-	-	-	-	-	-	-	-	-	-	-	-	-	-	-	-	-	-	-	-	-	-	-	-	-	-	-	-	-	-	-	-	-	-	-
5	chr5_58377343	58377343	-	0.01786	-	-	-	-	-	0.5	0.773331	Intron	0.323976	-	-	-	-	-	-	-	-	-	-	-	-	-	-	-	-	-	-	-	-	-	-	-	-	-	-	-	-	-	-	-	-	-	-	-	-	-	-	-	-	-	-	-	-	-	-	-	-	-	-	-	-
5	rs71626134	58377344	0.3846	-	-	-	-	-	-	0.5	0.059954	Intron	-0.194906	-	-	-	-	-	-	-	-	-	-	-	-	-	-	-	-	-	-	-	-	-	-	-	-	-	-	-	-	-	-	-	-	-	-	-	-	-	-	-	-	-	-	-	-	-	-	-	-	-	-	-	-
5	rs56306218	58377345	0.07692	-	-	-	-	-	-	0.5	0.111469	Intron	0.439283	-	-	-	-	-	-	-	-	-	-	-	-	-	-	-	-	-	-	-	-	-	-	-	-	-	-	-	-	-	-	-	-	-	-	-	-	-	-	-	-	-	-	-	-	-	-	-	-	-	-	-	-
5	rs35050580	58377346	0.2	-	-	-	-	-	-	0.5	0.016703	Intron	-0.194906	-	-	-	-	-	-	-	-	-	-	-	-	-	-	-	-	-	-	-	-	-	-	-	-	-	-	-	-	-	-	-	-	-	-	-	-	-	-	-	-	-	-	-	-	-	-	-	-	-	-	-	-
5	rs60806302	58377358	0.2692	-	-	-	-	-	-	0.5	0.024289	Intron	0.0357087	-	-	-	-	-	-	-	-	-	-	-	-	-	-	-	-	-	-	-	-	-	-	-	-	-	-	-	-	-	-	-	-	-	-	-	-	-	-	-	-	-	-	-	-	-	-	-	-	-	-	-	-
5	rs56407743	58377977	0.2647	-	-	0.5605	0.7776	0.2448	0.4646	0.5	0.019014	Intron	0.539945	-	-	-	-	THE1D	-	-	-	-	-	-	-	-	-	-	-	-	-	-	-	-	-	-	-	-	-	-	-	-	-	-	-	-	-	-	-	-	-	-	-	-	-	-	-	-	-	-	-	-	-	-	-
5	rs1353749	58379309	0.4688	-	-	0.4051	0.59	0.9186	0.74	0.356683	0.115471	Intron	-0.0485276	-	-	1	-	-	-	-	-	-	-	-	-	-	-	-	-	-	-	-	-	-	-	-	-	-	-	-	-	-	-	-	-	-	-	-	-	-	-	-	-	-	-	-	-	-	-	-	-	-	-	-	-
5	rs182353502	58379747	-	0.02381	-	0.5497	0.176	0.6234	0.2311	0.481981	0.342304	Intron	0.992575	-	-	-	-	-	-	-	-	-	-	-	-	-	-	-	-	-	-	-	-	-	-	-	-	-	-	-	-	-	-	-	-	-	-	-	-	-	-	-	-	-	-	-	-	-	-	-	-	-	-	-	-
5	rs17721564	58381186	0.2647	-	-	0.4189	0.5642	0.4018	0.4197	0.5	0.019014	Intron	-0.483441	-	-	-	-	-	-	-	-	-	-	-	-	-	-	-	-	-	-	-	-	-	-	-	-	-	-	-	-	-	-	-	-	-	-	-	-	-	-	-	-	-	-	-	-	-	-	-	-	-	-	-	-
5	rs62356686	58381420	0.2647	-	-	0.4782	0.5579	0.3558	0.4023	0.5	0.019014	Intron	-1.53285	-	-	1	-	-	-	-	-	-	-	-	-	-	-	-	-	-	-	-	-	-	-	-	-	-	-	-	-	-	-	-	-	-	-	-	-	-	-	-	-	-	-	-	-	-	-	-	-	-	-	-	-
5	rs11958928	58381673	0.2941	-	-	0.7462	0.8702	0.1272	0.454	0.021752	0.12851	Intron	-0.105654	-	-	-	-	L2c	-	-	-	-	-	-	-	-	-	-	-	-	-	-	-	-	-	-	-	-	-	-	-	-	-	-	-	-	-	-	-	-	-	-	-	-	-	-	-	-	-	-	-	-	-	-	-
5	rs11958956	58381807	0.2941	-	-	0.721	0.8927	0.1171	0.4404	0.021752	0.12851	Intron	-0.399488	-	-	-	-	-	-	-	-	-	-	-	-	-	-	-	-	-	-	-	-	-	-	-	-	-	-	-	-	-	-	-	-	-	-	-	-	-	-	-	-	-	-	-	-	-	-	-	-	-	-	-	-
5	rs1363882	58382337	0.2941	-	-	0.7619	0.7518	0.2938	0.5073	0.021752	0.12851	Intron	-1.54239	-	-	-	-	L2c	-	-	-	-	-	-	-	-	-	-	-	-	-	-	-	-	-	-	-	-	-	-	-	-	-	-	-	-	-	-	-	-	-	-	-	-	-	-	-	-	-	-	-	-	-	-	-
5	rs140493242	58382403	0.02941	-	-	0.7146	0.9129	0.1292	0.7528	0.471301	0.11768	Intron	-0.360024	-	-	-	-	L2c	-	-	-	-	-	-	-	-	-	-	-	-	-	-	-	-	-	-	-	-	-	-	-	-	-	-	-	-	-	-	-	-	-	-	-	-	-	-	-	-	-	-	-	-	-	-	-
5	chr5_58382417	58382417	-	0.01786	-	-	-	-	-	0.11234	0.278609	Intron	-0.714732	-	-	-	-	L2c	-	-	-	-	-	-	-	-	-	-	-	-	-	-	-	-	-	-	-	-	-	-	-	-	-	-	-	-	-	-	-	-	-	-	-	-	-	-	-	-	-	-	-	-	-	-	-
5	rs13183985	58382465	0.1471	-	-	0.4478	0.8092	0.9039	0.114	0.5	0.034031	Intron	0.526748	-	-	-	-	L2c	-	-	-	-	-	-	-	-	-	-	-	-	-	-	-	-	-	-	-	-	-	-	-	-	-	-	-	-	-	-	-	-	-	-	-	-	-	-	-	-	-	-	-	-	-	-	-
5	rs62356687	58382481	0.2647	-	-	0.3757	0.5383	0.3492	0.406	0.5	0.019014	Intron	-0.241787	-	-	-	-	L2c	-	-	-	-	-	-	-	-	-	-	-	-	-	-	-	-	-	-	-	-	-	-	-	-	-	-	-	-	-	-	-	-	-	-	-	-	-	-	-	-	-	-	-	-	-	-	-
5	rs62356688	58382491	0.05882	-	-	0.7112	0.5929	0.472	0.6217	0.467598	0.458355	Intron	-0.77385	-	-	-	-	L2c	-	-	-	-	-	-	-	-	-	-	-	-	-	-	-	-	-	-	-	-	-	-	-	-	-	-	-	-	-	-	-	-	-	-	-	-	-	-	-	-	-	-	-	-	-	-	-
5	rs10452450	58382645	0.2647	-	-	0.3658	0.5303	0.3546	0.4067	0.5	0.019014	Intron	-1.54239	-	-	1	-	L2c	-	-	-	-	-	-	-	-	-	-	-	-	-	-	-	-	-	-	-	-	-	-	-	-	-	-	-	-	-	-	-	-	-	-	-	-	-	-	-	-	-	-	-	-	-	-	-
5	rs2409626	58383077	0.2941	-	-	0.7124	0.9572	0.3499	0.5639	0.021752	0.12851	Intron	-0.719583	-	-	-	-	AluJr	-	-	-	-	-	-	-	-	-	-	-	-	-	-	-	-	-	-	-	-	-	-	-	-	-	-	-	-	-	-	-	-	-	-	-	-	-	-	-	-	-	-	-	-	-	-	-
5	rs149867618	58383174	-	0.02381	-	0.965	0.5378	0.07915	0.2927	0.480005	0.232324	Intron	0.837913	-	-	-	-	AluJr	-	-	-	-	-	-	-	-	-	-	-	-	-	-	-	-	-	-	-	-	-	-	-	-	-	-	-	-	-	-	-	-	-	-	-	-	-	-	-	-	-	-	-	-	-	-	-
5	rs10065303	58383491	0.2647	-	-	0.379	0.5609	0.3596	0.3951	0.5	0.019014	Intron	-0.625189	-	-	-	-	-	-	-	-	-	-	-	-	-	-	-	-	-	-	-	-	-	-	-	-	-	-	-	-	-	-	-	-	-	-	-	-	-	-	-	-	-	-	-	-	-	-	-	-	-	-	-	-
5	rs189595848	58383917	0.02941	-	-	-	-	-	-	0.47972	0.345568	Intron	-0.294811	-	-	-	-	-	-	-	-	-	-	-	-	-	-	-	-	-	-	-	-	-	-	-	-	-	-	-	-	-	-	-	-	-	-	-	-	-	-	-	-	-	-	-	-	-	-	-	-	-	-	-	-
5	rs10065699	58384144	0.2353	-	-	0.5393	0.6772	0.7339	0.5144	0.5	0.035391	Intron	-0.835559	-	-	-	-	-	-	-	-	-	-	-	-	-	-	-	-	-	-	-	-	-	-	-	-	-	-	-	-	-	-	-	-	-	-	-	-	-	-	-	-	-	-	-	-	-	-	-	-	-	-	-	-
5	rs55801062	58384393	-	-	Monomorphic	0.6619	0.712	0.7464	0.5375	-	-	Intron	-1.60217	-	-	-	-	L1PA13	-	-	-	-	-	-	-	-	-	-	-	-	-	-	-	-	-	-	-	-	-	-	-	-	-	-	-	-	-	-	-	-	-	-	-	-	-	-	-	-	-	-	-	-	-	-	-
5	rs10076635	58384484	-	-	Monomorphic	0.5233	0.6677	0.7454	0.52	-	-	Intron	-0.519898	-	-	-	-	L1PA13	-	-	-	-	-	-	-	-	-	-	-	-	-	-	-	-	-	-	-	-	-	-	-	-	-	-	-	-	-	-	-	-	-	-	-	-	-	-	-	-	-	-	-	-	-	-	-
5	rs2968018	58385782	0.2812	-	-	0.9318	0.8533	0.388	0.7116	0.409143	0.284431	Intron	-0.541394	-	-	1	-	-	-	-	-	-	-	-	-	-	-	-	-	-	-	-	-	-	-	-	-	-	-	-	-	-	-	-	-	-	-	-	-	-	-	-	-	-	-	-	-	-	-	-	-	-	-	-	-
5	rs78839803	58386260	-	-	Monomorphic	0.3263	0.4596	0.1357	0.9403	-	-	Intron	0.294055	-	-	-	-	MIRb	-	-	-	-	-	-	-	-	-	-	-	-	-	-	-	-	-	-	-	-	-	-	-	-	-	-	-	-	-	-	-	-	-	-	-	-	-	-	-	-	-	-	-	-	-	-	-
5	rs200678610	58386628	0.4412	-	-	-	-	-	-	0.5	0.012486	Intron	-0.0250394	-	-	-	-	(T)n	-	-	-	-	-	-	-	-	-	-	-	-	-	-	-	-	-	-	-	-	-	-	-	-	-	-	-	-	-	-	-	-	-	-	-	-	-	-	-	-	-	-	-	-	-	-	-
5	rs201363842	58386634	0.4706	-	-	-	-	-	-	0.07382	0.952257	Intron	-0.918504	-	-	-	-	(T)n	-	-	-	-	-	-	-	-	-	-	-	-	-	-	-	-	-	-	-	-	-	-	-	-	-	-	-	-	-	-	-	-	-	-	-	-	-	-	-	-	-	-	-	-	-	-	-
5	rs10075104	58386812	0.2941	-	-	0.7359	0.8552	0.1226	0.4495	0.021752	0.12851	Intron	0.549331	-	-	-	-	-	-	-	-	-	-	-	-	-	-	-	-	-	-	-	-	-	-	-	-	-	-	-	-	-	-	-	-	-	-	-	-	-	-	-	-	-	-	-	-	-	-	-	-	-	-	-	-
5	rs2910643	58387258	0.1765	-	-	0.3747	0.9874	0.7166	0.8434	0.114252	0.641598	Intron	-0.744811	-	-	-	-	L1ME3B	-	-	-	-	-	-	-	-	-	-	-	-	-	-	-	-	-	-	-	-	-	-	-	-	-	-	-	-	-	-	-	-	-	-	-	-	-	-	-	-	-	-	-	-	-	-	-
5	rs62356690	58387311	0.2647	-	-	0.5008	0.527	0.3548	0.439	0.5	0.019014	Intron	-1.31759	-	-	-	-	L1ME3B	-	-	-	-	-	-	-	-	-	-	-	-	-	-	-	-	-	-	-	-	-	-	-	-	-	-	-	-	-	-	-	-	-	-	-	-	-	-	-	-	-	-	-	-	-	-	-
5	rs144400291	58387653	-	0.02976	-	0.7119	0.08774	0.02279	0.921	0.5	0.614707	Intron	-0.119961	-	-	-	-	-	-	-	-	-	-	-	-	-	-	-	-	-	-	-	-	-	-	-	-	-	-	-	-	-	-	-	-	-	-	-	-	-	-	-	-	-	-	-	-	-	-	-	-	-	-	-	-
5	rs10940640	58387799	0.05882	-	-	0.8534	0.7229	0.6459	0.7133	0.004025	0.756378	Intron	0.817315	-	-	-	-	-	-	-	-	-	-	-	-	-	-	-	-	-	-	-	-	-	-	-	-	-	-	-	-	-	-	-	-	-	-	-	-	-	-	-	-	-	-	-	-	-	-	-	-	-	-	-	-
5	rs12109774	58388213	0.2647	-	-	0.3791	0.4864	0.3425	0.441	0.5	0.019014	Intron	-2.03983	-	-	-	-	-	-	-	-	-	-	-	-	-	-	-	-	-	-	-	-	-	-	-	-	-	-	-	-	-	-	-	-	-	-	-	-	-	-	-	-	-	-	-	-	-	-	-	-	-	-	-	-
5	rs71578630	58388394	0.1471	-	-	0.4155	0.8636	0.8819	0.1003	0.5	0.034031	Intron	-1.46006	-	-	1	-	-	-	-	-	-	-	-	-	-	-	-	-	-	-	-	-	-	-	-	-	-	-	-	-	-	-	-	-	-	-	-	-	-	-	-	-	-	-	-	-	-	-	-	-	-	-	-	-
5	chr5_58388482	58388482	-	0.01786	-	-	-	-	-	0.132412	0.337	Intron	1.55471	-	-	1	-	MIR	-	-	-	-	-	-	-	-	-	-	-	-	-	-	-	-	-	-	-	-	-	-	-	-	-	-	-	-	-	-	-	-	-	-	-	-	-	-	-	-	-	-	-	-	-	-	-
5	rs140682018	58389070	-	0.00595	-	0.8369	0.7743	0.3681	0.8703	0.117735	0.28829	Intron	-0.822323	-	-	-	-	HAL1	-	-	-	-	-	-	-	-	-	-	-	-	-	-	-	-	-	-	-	-	-	-	-	-	-	-	-	-	-	-	-	-	-	-	-	-	-	-	-	-	-	-	-	-	-	-	-
5	rs62356691	58389471	0.2647	-	-	0.4877	0.5102	0.3692	0.4961	0.5	0.019014	Intron	-0.109283	-	-	-	-	HAL1	-	-	-	-	-	-	-	-	-	-	-	-	-	-	-	-	-	-	-	-	-	-	-	-	-	-	-	-	-	-	-	-	-	-	-	-	-	-	-	-	-	-	-	-	-	-	-
5	rs6450503	58389977	0.2667	-	-	0.8808	0.8607	0.3333	0.4445	0.079354	0.282083	Intron	-1.38207	-	-	-	-	AluSc	-	-	-	-	-	-	-	-	-	-	-	-	-	-	-	-	-	-	-	-	-	-	-	-	-	-	-	-	-	-	-	-	-	-	-	-	-	-	-	-	-	-	-	-	-	-	-
5	rs73761118	58390997	0.08824	-	-	0.8582	0.5449	0.4153	0.5865	0.020648	0.015885	Intron	1.23556	-	-	-	-	-	-	-	-	-	-	-	-	-	-	-	-	-	-	-	-	-	-	-	-	-	-	-	-	-	-	-	-	-	-	-	-	-	-	-	-	-	-	-	-	-	-	-	-	-	-	-	-
5	rs62356692	58391914	0.2647	-	-	0.4172	0.4743	0.3548	0.4077	0.5	0.019014	Intron	-0.545315	-	-	1	-	-	-	-	-	-	-	-	-	-	-	-	-	-	-	-	-	-	-	-	-	-	-	-	-	-	-	-	-	-	-	-	-	-	-	-	-	-	-	-	-	-	-	-	-	-	-	-	-
5	rs5010782	58391947	0.2941	-	-	0.7256	0.8576	0.1065	0.4279	0.021752	0.12851	Intron	0.125394	-	-	1	-	-	-	-	-	-	-	-	-	-	-	-	-	-	-	-	-	-	-	-	-	-	-	-	-	-	-	-	-	-	-	-	-	-	-	-	-	-	-	-	-	-	-	-	-	-	-	-	-
5	rs929820	58393332	0.4688	-	-	0.7287	0.6775	0.4176	0.6595	0.356683	0.115471	Intron	0.0639449	-	-	-	-	-	-	-	-	-	-	-	-	-	-	-	-	-	-	-	-	-	-	-	-	-	-	-	-	-	-	-	-	-	-	-	-	-	-	-	-	-	-	-	-	-	-	-	-	-	-	-	-
5	rs113244894	58394201	0.05882	-	-	0.9855	0.7778	0.5634	0.9889	0.5	0.377257	Intron	-1.17847	-	-	1	-	-	-	-	-	-	-	-	-	-	-	-	-	-	-	-	-	-	-	-	-	-	-	-	-	-	-	-	-	-	-	-	-	-	-	-	-	-	-	-	-	-	-	-	-	-	-	-	-
5	rs10686252	58394545	-	0.0122	-	-	-	-	-	0.5	0.484062	Intron	-1.4318	-	-	-	-	AluJb	-	-	-	-	-	-	-	-	-	-	-	-	-	-	-	-	-	-	-	-	-	-	-	-	-	-	-	-	-	-	-	-	-	-	-	-	-	-	-	-	-	-	-	-	-	-	-
5	rs112766952	58394964	0.02941	-	-	0.8257	0.9088	0.8409	0.9858	0.5	0.864613	Intron	0.214803	-	-	-	-	-	-	-	-	-	-	-	-	-	-	-	-	-	-	-	-	-	-	-	-	-	-	-	-	-	-	-	-	-	-	-	-	-	-	-	-	-	-	-	-	-	-	-	-	-	-	-	-
5	rs76969790	58395679	0.05882	-	-	0.7986	0.5301	0.5176	0.7149	0.004025	0.756378	Intron	-0.339079	-	-	-	-	-	-	-	-	-	-	-	-	-	-	-	-	-	-	-	-	-	-	-	-	-	-	-	-	-	-	-	-	-	-	-	-	-	-	-	-	-	-	-	-	-	-	-	-	-	-	-	-
5	rs2910642	58396111	0.4688	-	-	0.459	0.8909	0.8787	0.8228	0.356683	0.115471	Intron	-0.0575354	-	-	2	-	L2b	-	-	-	-	-	-	-	-	-	-	-	-	-	-	-	-	-	-	-	-	-	-	-	-	-	-	-	-	-	-	-	-	-	-	-	-	-	-	-	-	-	-	-	-	-	-	-
5	rs2910641	58396248	0.1765	-	-	0.8162	0.6014	0.9068	0.9073	0.114252	0.641598	Intron	-1.87472	-	-	-	-	-	-	-	-	-	-	-	-	-	-	-	-	-	-	-	-	-	-	-	-	-	-	-	-	-	-	-	-	-	-	-	-	-	-	-	-	-	-	-	-	-	-	-	-	-	-	-	-
5	rs6898374	58396902	0.2941	-	-	0.8631	0.9175	0.379	0.5031	0.021752	0.12851	Intron	-1.47876	-	-	1	-	-	-	-	-	-	-	-	-	-	-	-	-	-	-	-	-	-	-	-	-	-	-	-	-	-	-	-	-	-	-	-	-	-	-	-	-	-	-	-	-	-	-	-	-	-	-	-	-
5	rs75454959	58397432	0.05882	-	-	0.2851	0.1384	0.4908	0.8765	0.468404	0.211837	Intron	-0.865378	-	-	-	-	-	-	-	-	-	-	-	-	-	-	-	-	-	-	-	-	-	-	-	-	-	-	-	-	-	-	-	-	-	-	-	-	-	-	-	-	-	-	-	-	-	-	-	-	-	-	-	-
5	rs6865647	58399201	0.08824	-	-	0.6893	0.4639	0.3961	0.4427	0.020648	0.015885	Intron	1.26521	-	V$MYB_Q6	-	-	MER102c	-	Yes	0.161	0.133	0.64	0.528737	0.291421	0.224671	0.433328	0.995776	0.833029	0.842483	0.897571	0.477026	0.679178	0.38505	0.277869	-	-		-	-	-	-	-	-	-	-	-	-	-	-	-	-	-	-	-	-	-	-	-	-	-	-	-	-	-
5	rs139081039	58400225	-	0.0122	-	0.5113	0.6193	0.5974	0.6037	0.5	0.873945	Intron	-1.48214	-	-	-	-	MIRb	-	-	-	-	-	-	-	-	-	-	-	-	-	-	-	-	-	-	-	-	-	-	-	-	-	-	-	-	-	-	-	-	-	-	-	-	-	-	-	-	-	-	-	-	-	-	-
5	rs78502620	58400764	0.08824	-	-	0.09625	0.5355	0.7947	0.3777	0.459239	0.05347	Intron	4.12229	-	V$PPARG_02	5	-	-	-	-	-	-	-	-	-	-	-	-	-	-	-	-	-	-	-	-	-	-	-	-	-	-	-	-	-	-	-	-	-	-	-	-	-	-	-	-	-	-	-	-	-	-	-	-	-
5	rs138064257	58402523	-	0.01786	-	0.2559	0.4087	0.3	0.255	0.5	0.873945	Intron	-1.28082	-	-	1	-	AluSp	-	-	-	-	-	-	-	-	-	-	-	-	-	-	-	-	-	-	-	-	-	-	-	-	-	-	-	-	-	-	-	-	-	-	-	-	-	-	-	-	-	-	-	-	-	-	-
5	rs149536880	58402919	0.1176	-	-	0.125	0.939	0.2763	0.8257	0.169827	0.625862	Intron	0.38463	-	-	-	-	-	-	-	-	-	-	-	-	-	-	-	-	-	-	-	-	-	-	-	-	-	-	-	-	-	-	-	-	-	-	-	-	-	-	-	-	-	-	-	-	-	-	-	-	-	-	-	-
5	rs62356694	58403238	0.2941	-	-	0.1335	0.2876	0.288	0.2554	0.5	0.107786	Intron	-0.626535	-	-	-	-	AluSz	-	-	-	-	-	-	-	-	-	-	-	-	-	-	-	-	-	-	-	-	-	-	-	-	-	-	-	-	-	-	-	-	-	-	-	-	-	-	-	-	-	-	-	-	-	-	-
5	rs146207106	58403733	0.05882	-	-	0.768	0.1161	0.8689	0.5878	0.042115	0.845346	Intron	-0.00981102	-	-	-	-	MLT1H	-	-	-	-	-	-	-	-	-	-	-	-	-	-	-	-	-	-	-	-	-	-	-	-	-	-	-	-	-	-	-	-	-	-	-	-	-	-	-	-	-	-	-	-	-	-	-
5	rs35859105	58404169	0.1471	-	-	0.4012	0.8744	0.9835	0.1042	0.5	0.034031	Intron	0.731701	-	-	-	-	-	-	-	-	-	-	-	-	-	-	-	-	-	-	-	-	-	-	-	-	-	-	-	-	-	-	-	-	-	-	-	-	-	-	-	-	-	-	-	-	-	-	-	-	-	-	-	-
5	rs202006374	58404746	0.1471	-	-	-	-	-	-	0.111308	0.009466	Intron	-2.70494	-	-	-	-	AluSx1	-	-	-	-	-	-	-	-	-	-	-	-	-	-	-	-	-	-	-	-	-	-	-	-	-	-	-	-	-	-	-	-	-	-	-	-	-	-	-	-	-	-	-	-	-	-	-
5	rs75375360	58404750	0.06667	-	-	-	-	-	-	0.293933	0.126372	Intron	-2.46157	-	-	-	-	AluSx1	-	-	-	-	-	-	-	-	-	-	-	-	-	-	-	-	-	-	-	-	-	-	-	-	-	-	-	-	-	-	-	-	-	-	-	-	-	-	-	-	-	-	-	-	-	-	-
5	rs72312833	58404781	0.1667	-	-	-	-	-	-	0.229953	0.948598	Intron	-0.210394	-	-	-	-	-	-	-	-	-	-	-	-	-	-	-	-	-	-	-	-	-	-	-	-	-	-	-	-	-	-	-	-	-	-	-	-	-	-	-	-	-	-	-	-	-	-	-	-	-	-	-	-
5	rs13190508	58404782	0.1667	-	-	-	-	-	-	0.229953	0.948598	Intron	-3.31336	-	-	-	-	(TG)n	-	-	-	-	-	-	-	-	-	-	-	-	-	-	-	-	-	-	-	-	-	-	-	-	-	-	-	-	-	-	-	-	-	-	-	-	-	-	-	-	-	-	-	-	-	-	-
5	rs114042943	58405944	-	0.01786	-	0.9328	0.5425	0.9423	0.6838	0.117735	0.28829	Intron	0.827606	-	-	-	-	-	-	-	-	-	-	-	-	-	-	-	-	-	-	-	-	-	-	-	-	-	-	-	-	-	-	-	-	-	-	-	-	-	-	-	-	-	-	-	-	-	-	-	-	-	-	-	-
5	chr5_58406117	58406117	-	-	Monomorphic	-	-	-	-	-	-	Intron	0.231354	-	-	2	-	MamRep605	-	-	-	-	-	-	-	-	-	-	-	-	-	-	-	-	-	-	-	-	-	-	-	-	-	-	-	-	-	-	-	-	-	-	-	-	-	-	-	-	-	-	-	-	-	-	-
5	rs6898082	58406404	0.2941	-	-	-	-	-	-	0.5	0.107786	Intron	0.0145354	-	-	-	-	MIR	-	-	-	-	-	-	-	-	-	-	-	-	-	-	-	-	-	-	-	-	-	-	-	-	-	-	-	-	-	-	-	-	-	-	-	-	-	-	-	-	-	-	-	-	-	-	-
5	rs6898408	58406648	0.2667	-	-	-	-	-	-	0.5	0.101556	Intron	0.153661	-	-	-	-	AluJb	-	-	-	-	-	-	-	-	-	-	-	-	-	-	-	-	-	-	-	-	-	-	-	-	-	-	-	-	-	-	-	-	-	-	-	-	-	-	-	-	-	-	-	-	-	-	-
5	rs6880249	58406707	0.2353	-	-	-	-	-	-	0.5	0.042201	Intron	1.04917	-	-	-	-	AluJb	-	-	-	-	-	-	-	-	-	-	-	-	-	-	-	-	-	-	-	-	-	-	-	-	-	-	-	-	-	-	-	-	-	-	-	-	-	-	-	-	-	-	-	-	-	-	-
5	rs17721860	58406871	0.05882	-	-	0.7428	0.1986	0.8203	0.3198	0.464286	0.369025	Intron	-0.0254409	-	-	-	-	-	-	-	-	-	-	-	-	-	-	-	-	-	-	-	-	-	-	-	-	-	-	-	-	-	-	-	-	-	-	-	-	-	-	-	-	-	-	-	-	-	-	-	-	-	-	-	-
5	rs17721878	58406998	0.2941	-	-	-	-	-	-	0.235905	0.012827	Intron	-0.204543	-	-	1	-	-	-	-	-	-	-	-	-	-	-	-	-	-	-	-	-	-	-	-	-	-	-	-	-	-	-	-	-	-	-	-	-	-	-	-	-	-	-	-	-	-	-	-	-	-	-	-	-
5	rs12654485	58407448	0.2353	-	-	0.8957	0.8457	0.6157	0.5684	0.343941	0.041383	Intron	0.213362	-	-	-	-	-	-	-	-	-	-	-	-	-	-	-	-	-	-	-	-	-	-	-	-	-	-	-	-	-	-	-	-	-	-	-	-	-	-	-	-	-	-	-	-	-	-	-	-	-	-	-	-
5	rs13354437	58407471	0.2353	-	-	-	-	-	-	0.105131	0.276393	Intron	-0.0851417	-	-	-	-	-	-	-	-	-	-	-	-	-	-	-	-	-	-	-	-	-	-	-	-	-	-	-	-	-	-	-	-	-	-	-	-	-	-	-	-	-	-	-	-	-	-	-	-	-	-	-	-
5	rs10052657	58407771	0.125	-	-	-	-	-	-	0.048628	0.56747	Intron	0.254638	-	-	1	-	L2a	-	-	-	-	-	-	-	-	-	-	-	-	-	-	-	-	-	-	-	-	-	-	-	-	-	-	-	-	-	-	-	-	-	-	-	-	-	-	-	-	-	-	-	-	-	-	-
5	rs1115728	58408025	0.2941	-	-	0.2693	0.5812	0.2788	0.4377	0.277661	0.055086	Intron	0.254638	-	-	3	-	L2a	-	-	-	-	-	-	-	-	-	-	-	-	-	-	-	-	-	-	-	-	-	-	-	-	-	-	-	-	-	-	-	-	-	-	-	-	-	-	-	-	-	-	-	-	-	-	-
5	rs1115729	58408105	0.2941	-	-	0.3496	0.5596	0.311	0.4674	0.277661	0.055086	Intron	-0.0876457	-	-	1	-	L2a	-	-	-	-	-	-	-	-	-	-	-	-	-	-	-	-	-	-	-	-	-	-	-	-	-	-	-	-	-	-	-	-	-	-	-	-	-	-	-	-	-	-	-	-	-	-	-
5	rs148197871	58408152	0.02941	-	-	0.8411	0.4498	0.4732	0.2427	0.5	0.768096	Intron	-2.54068	-	-	1	-	L2a	-	-	-	-	-	-	-	-	-	-	-	-	-	-	-	-	-	-	-	-	-	-	-	-	-	-	-	-	-	-	-	-	-	-	-	-	-	-	-	-	-	-	-	-	-	-	-
5	rs10071163	58409273	0.4706	-	-	-	-	-	-	0.138904	0.007258	Intron	0.0353386	-	-	-	-	-	-	-	-	-	-	-	-	-	-	-	-	-	-	-	-	-	-	-	-	-	-	-	-	-	-	-	-	-	-	-	-	-	-	-	-	-	-	-	-	-	-	-	-	-	-	-	-
5	rs145509945	58409346	0.02941	-	-	0.05105	0.9365	0.6945	0.3029	0.475753	0.187738	Intron	-0.0164724	-	-	-	-	-	-	-	-	-	-	-	-	-	-	-	-	-	-	-	-	-	-	-	-	-	-	-	-	-	-	-	-	-	-	-	-	-	-	-	-	-	-	-	-	-	-	-	-	-	-	-	-
5	rs10064468	58409521	0.05882	-	-	0.4328	0.2288	0.03393	0.461	0.300037	0.069915	Intron	-0.741827	-	-	-	-	MIR	-	-	-	-	-	-	-	-	-	-	-	-	-	-	-	-	-	-	-	-	-	-	-	-	-	-	-	-	-	-	-	-	-	-	-	-	-	-	-	-	-	-	-	-	-	-	-
5	rs11744259	58410176	-	0.01786	-	0.1384	0.535	0.9201	0.8777	0.112882	0.278187	Intron	-0.146425	-	-	-	-	-	-	-	-	-	-	-	-	-	-	-	-	-	-	-	-	-	-	-	-	-	-	-	-	-	-	-	-	-	-	-	-	-	-	-	-	-	-	-	-	-	-	-	-	-	-	-	-
5	rs77273833	58410185	0.02941	-	-	0.687	0.6854	0.2025	0.7367	0.008176	0.427415	Intron	0.11811	-	-	-	-	-	-	-	-	-	-	-	-	-	-	-	-	-	-	-	-	-	-	-	-	-	-	-	-	-	-	-	-	-	-	-	-	-	-	-	-	-	-	-	-	-	-	-	-	-	-	-	-
5	rs41405750	58410221	0.02941	-	-	0.6923	0.681	0.202	0.7305	0.008176	0.427415	Intron	-0.0141575	-	-	-	-	L2	-	-	-	-	-	-	-	-	-	-	-	-	-	-	-	-	-	-	-	-	-	-	-	-	-	-	-	-	-	-	-	-	-	-	-	-	-	-	-	-	-	-	-	-	-	-	-
5	rs62356718	58410239	0.4706	-	-	-	-	-	-	0.149908	0.244763	Intron	0.184244	-	-	-	-	L2	-	-	-	-	-	-	-	-	-	-	-	-	-	-	-	-	-	-	-	-	-	-	-	-	-	-	-	-	-	-	-	-	-	-	-	-	-	-	-	-	-	-	-	-	-	-	-
5	chr5_58410287	58410287	0.02941	-	-	-	-	-	-	0.5	0.483285	Intron	0.250378	-	-	-	-	L2	-	-	-	-	-	-	-	-	-	-	-	-	-	-	-	-	-	-	-	-	-	-	-	-	-	-	-	-	-	-	-	-	-	-	-	-	-	-	-	-	-	-	-	-	-	-	-
5	chr5_58410507	58410507	0.02941	-	-	-	-	-	-	0.5	0.773138	Intron	-0.146425	-	-	-	-	L2	-	-	-	-	-	-	-	-	-	-	-	-	-	-	-	-	-	-	-	-	-	-	-	-	-	-	-	-	-	-	-	-	-	-	-	-	-	-	-	-	-	-	-	-	-	-	-
5	rs10085136	58410677	0.08824	-	-	0.9708	0.9021	0.7945	0.502	0.038722	0.650783	Intron	-0.902063	-	-	-	-	L2	-	-	-	-	-	-	-	-	-	-	-	-	-	-	-	-	-	-	-	-	-	-	-	-	-	-	-	-	-	-	-	-	-	-	-	-	-	-	-	-	-	-	-	-	-	-	-
5	rs79478906	58410726	0.02941	-	-	0.4869	0.6879	0.8666	0.8329	0.5	0.864613	Intron	0.313622	-	-	-	-	L2	-	-	-	-	-	-	-	-	-	-	-	-	-	-	-	-	-	-	-	-	-	-	-	-	-	-	-	-	-	-	-	-	-	-	-	-	-	-	-	-	-	-	-	-	-	-	-
5	rs140760069	58411115	0.08824	-	-	-	-	-	-	0.291005	0.071905	Intron	-0.149496	-	-	-	-	Tigger15a	-	-	-	-	-	-	-	-	-	-	-	-	-	-	-	-	-	-	-	-	-	-	-	-	-	-	-	-	-	-	-	-	-	-	-	-	-	-	-	-	-	-	-	-	-	-	-
5	rs76877680	58411135	-	0.00595	-	0.3646	0.3625	0.8013	0.1993	0.117735	0.28829	Intron	-0.207386	-	-	-	-	Tigger15a	-	-	-	-	-	-	-	-	-	-	-	-	-	-	-	-	-	-	-	-	-	-	-	-	-	-	-	-	-	-	-	-	-	-	-	-	-	-	-	-	-	-	-	-	-	-	-
5	rs6886791	58411770	0.05882	-	-	0.7595	0.2527	0.1423	0.5083	0.300037	0.069915	Intron	0.044126	-	-	-	-	-	-	-	-	-	-	-	-	-	-	-	-	-	-	-	-	-	-	-	-	-	-	-	-	-	-	-	-	-	-	-	-	-	-	-	-	-	-	-	-	-	-	-	-	-	-	-	-
5	chr5_58412013	58412013	0.02941	-	-	-	-	-	-	0.5	0.773138	Intron	-0.288787	-	-	1	-	-	-	-	-	-	-	-	-	-	-	-	-	-	-	-	-	-	-	-	-	-	-	-	-	-	-	-	-	-	-	-	-	-	-	-	-	-	-	-	-	-	-	-	-	-	-	-	-
5	rs34084892	58412092	0.1765	-	-	-	-	-	-	0.317319	0.270054	Intron	0.110709	-	-	2	-	-	-	-	-	-	-	-	-	-	-	-	-	-	-	-	-	-	-	-	-	-	-	-	-	-	-	-	-	-	-	-	-	-	-	-	-	-	-	-	-	-	-	-	-	-	-	-	-
5	rs16889227	58412554	0.1176	-	-	0.3181	0.7427	0.6702	0.6127	0.169827	0.625862	Intron	1.37578	-	-	1	-	-	-	-	-	-	-	-	-	-	-	-	-	-	-	-	-	-	-	-	-	-	-	-	-	-	-	-	-	-	-	-	-	-	-	-	-	-	-	-	-	-	-	-	-	-	-	-	-
5	chr5_58413446	58413446	-	0.01299	-	-	-	-	-	0.045457	0.198305	Intron	-1.04357	-	-	-	-	-	-	-	-	-	-	-	-	-	-	-	-	-	-	-	-	-	-	-	-	-	-	-	-	-	-	-	-	-	-	-	-	-	-	-	-	-	-	-	-	-	-	-	-	-	-	-	-
5	chr5_58413634	58413634	-	0.02381	-	-	-	-	-	0.5	0.485695	Intron	-0.430496	-	-	-	-	MER63B	-	-	-	-	-	-	-	-	-	-	-	-	-	-	-	-	-	-	-	-	-	-	-	-	-	-	-	-	-	-	-	-	-	-	-	-	-	-	-	-	-	-	-	-	-	-	-
5	rs10044159	58414048	0.05882	-	-	0.8872	0.3475	0.2639	0.4551	0.209622	0.291097	Intron	0.670709	-	V$EVI1_03	-	-	-	-	-	-	-	-	-	-	-	-	-	-	-	-	-	-	-	-	-	-	-	-	-	-	-	-	-	-	-	-	-	-	-	-	-	-	-	-	-	-	-	-	-	-	-	-	-	-
5	rs72762610	58414604	-	0.00595	-	-	-	-	-	0.476575	0.120803	Intron	0.670709	-	-	-	-	-	-	-	-	-	-	-	-	-	-	-	-	-	-	-	-	-	-	-	-	-	-	-	-	-	-	-	-	-	-	-	-	-	-	-	-	-	-	-	-	-	-	-	-	-	-	-	-
5	rs80005968	58415256	0.02941	-	-	-	-	-	-	0.008176	0.427415	Intron	-0.135811	-	-	1	-	-	-	-	-	-	-	-	-	-	-	-	-	-	-	-	-	-	-	-	-	-	-	-	-	-	-	-	-	-	-	-	-	-	-	-	-	-	-	-	-	-	-	-	-	-	-	-	-
5	chr5_58415421	58415421	-	0.01786	-	-	-	-	-	0.5	0.775987	Intron	-0.352937	-	-	-	-	-	-	-	-	-	-	-	-	-	-	-	-	-	-	-	-	-	-	-	-	-	-	-	-	-	-	-	-	-	-	-	-	-	-	-	-	-	-	-	-	-	-	-	-	-	-	-	-
5	rs57038317	58415676	0.2941	-	-	-	-	-	-	0.181155	0.036719	Intron	0.602417	-	-	-	-	-	-	-	-	-	-	-	-	-	-	-	-	-	-	-	-	-	-	-	-	-	-	-	-	-	-	-	-	-	-	-	-	-	-	-	-	-	-	-	-	-	-	-	-	-	-	-	-
5	rs66595668	58416588	0.1765	-	-	-	-	-	-	0.397156	0.329965	Intron	0.277063	-	-	-	-	L1MA4A	-	-	-	-	-	-	-	-	-	-	-	-	-	-	-	-	-	-	-	-	-	-	-	-	-	-	-	-	-	-	-	-	-	-	-	-	-	-	-	-	-	-	-	-	-	-	-
5	rs13176997	58416613	0.1765	-	-	-	-	-	-	0.050699	0.128727	Intron	-0.650905	-	-	-	-	L1MA4A	-	-	-	-	-	-	-	-	-	-	-	-	-	-	-	-	-	-	-	-	-	-	-	-	-	-	-	-	-	-	-	-	-	-	-	-	-	-	-	-	-	-	-	-	-	-	-
5	rs57514625	58416977	0.3529	-	-	-	-	-	-	0.120891	0.026333	Intron	-2.33105	-	-	-	-	L1MA4A	-	-	-	-	-	-	-	-	-	-	-	-	-	-	-	-	-	-	-	-	-	-	-	-	-	-	-	-	-	-	-	-	-	-	-	-	-	-	-	-	-	-	-	-	-	-	-
5	rs10075171	58417007	0.4706	-	-	-	-	-	-	0.245309	0.135707	Intron	-0.629315	-	-	-	-	L1MA4A	-	-	-	-	-	-	-	-	-	-	-	-	-	-	-	-	-	-	-	-	-	-	-	-	-	-	-	-	-	-	-	-	-	-	-	-	-	-	-	-	-	-	-	-	-	-	-
5	rs77935166	58417092	0.05882	-	-	0.8897	0.3492	0.2564	0.4527	0.209622	0.291097	Intron	0.306638	-	-	-	-	L1MA4A	-	-	-	-	-	-	-	-	-	-	-	-	-	-	-	-	-	-	-	-	-	-	-	-	-	-	-	-	-	-	-	-	-	-	-	-	-	-	-	-	-	-	-	-	-	-	-
5	rs11746579	58417388	-	-	Monomorphic	-	-	-	-	-	-	Intron	-1.19656	-	-	-	-	L1MA4A	-	-	-	-	-	-	-	-	-	-	-	-	-	-	-	-	-	-	-	-	-	-	-	-	-	-	-	-	-	-	-	-	-	-	-	-	-	-	-	-	-	-	-	-	-	-	-
5	rs60564381	58417405	-	-	Monomorphic	-	-	-	-	-	-	Intron	-0.742764	-	-	-	-	L1MA4A	-	-	-	-	-	-	-	-	-	-	-	-	-	-	-	-	-	-	-	-	-	-	-	-	-	-	-	-	-	-	-	-	-	-	-	-	-	-	-	-	-	-	-	-	-	-	-
5	rs56077650	58418103	0.3125	-	-	-	-	-	-	0.252634	0.058491	Intron	-0.52015	-	-	1	-	L1MA4A	-	-	-	-	-	-	-	-	-	-	-	-	-	-	-	-	-	-	-	-	-	-	-	-	-	-	-	-	-	-	-	-	-	-	-	-	-	-	-	-	-	-	-	-	-	-	-
5	rs67726426	58418193	0.1765	-	-	-	-	-	-	0.397156	0.329965	Intron	0.313567	-	-	1	-	L1MA4A	-	-	-	-	-	-	-	-	-	-	-	-	-	-	-	-	-	-	-	-	-	-	-	-	-	-	-	-	-	-	-	-	-	-	-	-	-	-	-	-	-	-	-	-	-	-	-
5	rs13174180	58418387	0.1765	-	-	-	-	-	-	0.397156	0.329965	Intron	0.273866	-	-	-	-	L1MA4A	-	-	-	-	-	-	-	-	-	-	-	-	-	-	-	-	-	-	-	-	-	-	-	-	-	-	-	-	-	-	-	-	-	-	-	-	-	-	-	-	-	-	-	-	-	-	-
5	rs6896215	58418501	0.1176	-	-	-	-	-	-	0.214069	0.013889	Intron	0.313567	-	-	-	-	-	-	-	-	-	-	-	-	-	-	-	-	-	-	-	-	-	-	-	-	-	-	-	-	-	-	-	-	-	-	-	-	-	-	-	-	-	-	-	-	-	-	-	-	-	-	-	-
5	rs192569580	58418841	-	0.02381	-	0.165	0.411	0.4954	0.6085	0.112882	0.278187	Intron	-0.538795	-	-	-	-	-	-	-	-	-	-	-	-	-	-	-	-	-	-	-	-	-	-	-	-	-	-	-	-	-	-	-	-	-	-	-	-	-	-	-	-	-	-	-	-	-	-	-	-	-	-	-	-
5	rs9968728	58418981	0.1176	-	-	0.5863	0.3822	0.2748	0.427	0.230505	0.107772	Intron	-1.94903	-	-	-	-	-	-	-	-	-	-	-	-	-	-	-	-	-	-	-	-	-	-	-	-	-	-	-	-	-	-	-	-	-	-	-	-	-	-	-	-	-	-	-	-	-	-	-	-	-	-	-	-
5	rs62356723	58419621	0.2353	-	-	-	-	-	-	0.36533	0.007888	Intron	-0.820843	-	-	1	-	MIR	-	-	-	-	-	-	-	-	-	-	-	-	-	-	-	-	-	-	-	-	-	-	-	-	-	-	-	-	-	-	-	-	-	-	-	-	-	-	-	-	-	-	-	-	-	-	-
5	rs60292659	58420069	0.05882	-	-	0.2571	0.9539	0.6534	0.8839	0.269041	0.805322	Intron	0.410496	-	-	-	-	-	-	-	-	-	-	-	-	-	-	-	-	-	-	-	-	-	-	-	-	-	-	-	-	-	-	-	-	-	-	-	-	-	-	-	-	-	-	-	-	-	-	-	-	-	-	-	-
5	rs10068809	58420346	0.1176	-	-	0.4665	0.3845	0.2946	0.4966	0.230505	0.107772	Intron	-0.480409	-	-	2	-	-	-	-	-	-	-	-	-	-	-	-	-	-	-	-	-	-	-	-	-	-	-	-	-	-	-	-	-	-	-	-	-	-	-	-	-	-	-	-	-	-	-	-	-	-	-	-	-
5	rs62356724	58420809	0.2353	-	-	-	-	-	-	0.36533	0.007888	Intron	0.885646	-	-	-	-	(TTTTC)n	-	-	-	-	-	-	-	-	-	-	-	-	-	-	-	-	-	-	-	-	-	-	-	-	-	-	-	-	-	-	-	-	-	-	-	-	-	-	-	-	-	-	-	-	-	-	-
5	rs67161230	58420812	0.2647	-	-	-	-	-	-	0.372762	0.028831	Intron	-1.13374	-	-	-	-	(TTTTC)n	-	-	-	-	-	-	-	-	-	-	-	-	-	-	-	-	-	-	-	-	-	-	-	-	-	-	-	-	-	-	-	-	-	-	-	-	-	-	-	-	-	-	-	-	-	-	-
5	rs72762616	58420821	-	0.00595	-	-	-	-	-	0.476575	0.120803	Intron	-1.18888	-	-	-	-	(TTTTC)n	-	-	-	-	-	-	-	-	-	-	-	-	-	-	-	-	-	-	-	-	-	-	-	-	-	-	-	-	-	-	-	-	-	-	-	-	-	-	-	-	-	-	-	-	-	-	-
5	rs138281171	58421488	-	0.04167	-	0.7208	0.5399	0.1615	0.2611	0.5	0.773896	Intron	-0.510772	-	-	1	-	-	-	-	-	-	-	-	-	-	-	-	-	-	-	-	-	-	-	-	-	-	-	-	-	-	-	-	-	-	-	-	-	-	-	-	-	-	-	-	-	-	-	-	-	-	-	-	-
5	rs11378522	58421936	0.03333	-	-	-	-	-	-	0.5	0.136515	Intron	-1.55646	-	-	1	-	(GA)n	-	-	-	-	-	-	-	-	-	-	-	-	-	-	-	-	-	-	-	-	-	-	-	-	-	-	-	-	-	-	-	-	-	-	-	-	-	-	-	-	-	-	-	-	-	-	-
5	rs72762617	58421945	0.2353	-	-	-	-	-	-	0.471825	0.016042	Intron	-0.752425	-	-	1	-	(GA)n	-	-	-	-	-	-	-	-	-	-	-	-	-	-	-	-	-	-	-	-	-	-	-	-	-	-	-	-	-	-	-	-	-	-	-	-	-	-	-	-	-	-	-	-	-	-	-
5	rs78423157	58421991	0.02941	-	-	-	-	-	-	0.008176	0.427415	Intron	-0.0945748	-	-	3	-	GA-rich	-	-	-	-	-	-	-	-	-	-	-	-	-	-	-	-	-	-	-	-	-	-	-	-	-	-	-	-	-	-	-	-	-	-	-	-	-	-	-	-	-	-	-	-	-	-	-
5	rs188182771	58422949	0.02941	-	-	0.06467	0.931	0.6493	0.3199	0.475753	0.187738	Intron	0.615465	-	-	8	-	-	-	-	-	-	-	-	-	-	-	-	-	-	-	-	-	-	-	-	-	-	-	-	-	-	-	-	-	-	-	-	-	-	-	-	-	-	-	-	-	-	-	-	-	-	-	-	-
5	rs10035950	58423010	0.08824	-	-	0.2271	0.5216	0.7474	0.7884	0.010792	0.662408	Intron	0.399055	-	-	8	-	-	-	-	-	-	-	-	-	-	-	-	-	-	-	-	-	-	-	-	-	-	-	-	-	-	-	-	-	-	-	-	-	-	-	-	-	-	-	-	-	-	-	-	-	-	-	-	-
5	rs36064814	58423043	0.5	-	-	-	-	-	-	0.015962	0.676904	Intron	-0.466583	-	-	6	-	-	-	-	-	-	-	-	-	-	-	-	-	-	-	-	-	-	-	-	-	-	-	-	-	-	-	-	-	-	-	-	-	-	-	-	-	-	-	-	-	-	-	-	-	-	-	-	-
5	rs33927508	58423113	0.2353	-	-	0.7924	0.9504	0.5932	0.6043	0.437117	0.030236	Intron	2.67135	-	-	5	-	-	-	-	-	-	-	-	-	-	-	-	-	-	-	-	-	-	-	-	-	-	-	-	-	-	-	-	-	-	-	-	-	-	-	-	-	-	-	-	-	-	-	-	-	-	-	-	-
5	rs143641568	58423442	-	-	Monomorphic	-	-	-	-	-	-	Intron	-1.00761	-	-	-	-	-	-	-	-	-	-	-	-	-	-	-	-	-	-	-	-	-	-	-	-	-	-	-	-	-	-	-	-	-	-	-	-	-	-	-	-	-	-	-	-	-	-	-	-	-	-	-	-
5	rs55805100	58423752	0.05882	-	-	0.8016	0.1837	0.0786	0.4944	0.5	0.223564	Intron	0.182646	-	-	9	-	-	-	-	-	-	-	-	-	-	-	-	-	-	-	-	-	-	-	-	-	-	-	-	-	-	-	-	-	-	-	-	-	-	-	-	-	-	-	-	-	-	-	-	-	-	-	-	-
5	chr5_58423861	58423861	0.1471	-	-	-	-	-	-	0.5	0.227806	Intron	-0.141969	-	-	7	19xGT	(TG)n	-	-	-	-	-	-	-	-	-	-	-	-	-	-	-	-	-	-	-	-	-	-	-	-	-	-	-	-	-	-	-	-	-	-	-	-	-	-	-	-	-	-	-	-	-	-	-
5	rs13178514	58424038	0.08824	-	-	0.3365	0.2327	0.7456	0.8173	0.033105	0.580082	Intron	-0.0337165	-	-	2	-	-	-	-	-	-	-	-	-	-	-	-	-	-	-	-	-	-	-	-	-	-	-	-	-	-	-	-	-	-	-	-	-	-	-	-	-	-	-	-	-	-	-	-	-	-	-	-	-
5	rs10036199	58424255	0.05882	-	-	0.4022	0.1074	0.6755	0.8913	0.172298	0.858361	Intron	2.0483	-	-	-	-	-	-	-	-	-	-	-	-	-	-	-	-	-	-	-	-	-	-	-	-	-	-	-	-	-	-	-	-	-	-	-	-	-	-	-	-	-	-	-	-	-	-	-	-	-	-	-	-
5	rs10044993	58424440	0.05882	-	-	-	-	-	-	0.001895	0.431624	Intron	-0.0337165	-	-	-	-	-	-	-	-	-	-	-	-	-	-	-	-	-	-	-	-	-	-	-	-	-	-	-	-	-	-	-	-	-	-	-	-	-	-	-	-	-	-	-	-	-	-	-	-	-	-	-	-
5	rs1551938	58425496	0.2353	-	-	-	-	-	-	0.387708	0.099921	Intron	-2.29165	-	-	-	-	-	-	-	-	-	-	-	-	-	-	-	-	-	-	-	-	-	-	-	-	-	-	-	-	-	-	-	-	-	-	-	-	-	-	-	-	-	-	-	-	-	-	-	-	-	-	-	-
5	chr5_58426321	58426321	0.02941	-	-	-	-	-	-	0.11227	0.197584	Intron	-0.94889	-	-	-	-	-	-	-	-	-	-	-	-	-	-	-	-	-	-	-	-	-	-	-	-	-	-	-	-	-	-	-	-	-	-	-	-	-	-	-	-	-	-	-	-	-	-	-	-	-	-	-	-
5	rs13185063	58426584	0.1176	-	-	0.2945	0.1955	0.8488	0.8678	0.013993	0.304696	Intron	-0.213016	-	-	-	-	-	-	-	-	-	-	-	-	-	-	-	-	-	-	-	-	-	-	-	-	-	-	-	-	-	-	-	-	-	-	-	-	-	-	-	-	-	-	-	-	-	-	-	-	-	-	-	-
5	rs62356725	58426739	0.1471	-	-	0.03378	0.2077	0.6183	0.8357	0.278285	0.051197	Intron	0.0935984	-	-	-	-	-	-	-	-	-	-	-	-	-	-	-	-	-	-	-	-	-	-	-	-	-	-	-	-	-	-	-	-	-	-	-	-	-	-	-	-	-	-	-	-	-	-	-	-	-	-	-	-
5	rs13164981	58426958	0.1176	-	-	0.2932	0.1955	0.8691	0.8853	0.013993	0.304696	Intron	-0.0290472	-	-	-	-	-	-	-	-	-	-	-	-	-	-	-	-	-	-	-	-	-	-	-	-	-	-	-	-	-	-	-	-	-	-	-	-	-	-	-	-	-	-	-	-	-	-	-	-	-	-	-	-
5	rs13185996	58427175	0.1176	-	-	0.2909	0.1862	0.8569	0.8753	0.013993	0.304696	Intron	-0.585803	-	-	-	-	-	-	-	-	-	-	-	-	-	-	-	-	-	-	-	-	-	-	-	-	-	-	-	-	-	-	-	-	-	-	-	-	-	-	-	-	-	-	-	-	-	-	-	-	-	-	-	-
5	rs13186000	58427179	0.1176	-	-	0.2909	0.1862	0.8569	0.8753	0.013993	0.304696	Intron	0.501283	-	-	-	-	-	-	-	-	-	-	-	-	-	-	-	-	-	-	-	-	-	-	-	-	-	-	-	-	-	-	-	-	-	-	-	-	-	-	-	-	-	-	-	-	-	-	-	-	-	-	-	-
5	rs13186012	58427198	0.1176	-	-	0.2721	0.185	0.8556	0.859	0.013993	0.304696	Intron	0.33822	-	-	-	-	-	-	-	-	-	-	-	-	-	-	-	-	-	-	-	-	-	-	-	-	-	-	-	-	-	-	-	-	-	-	-	-	-	-	-	-	-	-	-	-	-	-	-	-	-	-	-	-
5	rs13186015	58427205	0.1176	-	-	0.2727	0.1852	0.842	0.8574	0.013993	0.304696	Intron	-0.694512	-	-	-	-	-	-	-	-	-	-	-	-	-	-	-	-	-	-	-	-	-	-	-	-	-	-	-	-	-	-	-	-	-	-	-	-	-	-	-	-	-	-	-	-	-	-	-	-	-	-	-	-
5	rs4700321	58427266	0.2353	-	-	0.8434	0.9644	0.9283	0.2358	0.442481	0.016008	Intron	0.609992	-	-	-	-	-	-	-	-	-	-	-	-	-	-	-	-	-	-	-	-	-	-	-	-	-	-	-	-	-	-	-	-	-	-	-	-	-	-	-	-	-	-	-	-	-	-	-	-	-	-	-	-
5	rs16877155	58427355	0.1176	-	-	0.2727	0.1852	0.842	0.8574	0.013993	0.304696	Intron	1.04483	-	-	1	-	-	-	-	-	-	-	-	-	-	-	-	-	-	-	-	-	-	-	-	-	-	-	-	-	-	-	-	-	-	-	-	-	-	-	-	-	-	-	-	-	-	-	-	-	-	-	-	-
5	rs199542335	58427430	0.1176	-	-	-	-	-	-	0.013993	0.304696	Intron	0.555638	-	-	1	24xAC	(CA)n	-	-	-	-	-	-	-	-	-	-	-	-	-	-	-	-	-	-	-	-	-	-	-	-	-	-	-	-	-	-	-	-	-	-	-	-	-	-	-	-	-	-	-	-	-	-	-
5	rs34161581	58427446	0.02941	-	-	-	-	-	-	0.133898	0.848976	Intron	-0.259677	-	-	-	24xAC	(CA)n	-	-	-	-	-	-	-	-	-	-	-	-	-	-	-	-	-	-	-	-	-	-	-	-	-	-	-	-	-	-	-	-	-	-	-	-	-	-	-	-	-	-	-	-	-	-	-
5	rs28373501	58427472	0.2941	-	-	-	-	-	-	0.30007	0.010104	Intron	0.175157	-	-	-	24xAC	(CA)n	-	-	-	-	-	-	-	-	-	-	-	-	-	-	-	-	-	-	-	-	-	-	-	-	-	-	-	-	-	-	-	-	-	-	-	-	-	-	-	-	-	-	-	-	-	-	-
5	rs56273963	58427484	0.1176	-	-	0.2601	0.1902	0.8627	0.8563	0.013993	0.304696	Intron	-0.150969	-	-	-	-	-	-	-	-	-	-	-	-	-	-	-	-	-	-	-	-	-	-	-	-	-	-	-	-	-	-	-	-	-	-	-	-	-	-	-	-	-	-	-	-	-	-	-	-	-	-	-	-
5	rs16877156	58427551	0.2353	-	-	0.838	0.9408	0.9199	0.2298	0.442481	0.016008	Intron	-0.368386	-	-	-	-	-	-	-	-	-	-	-	-	-	-	-	-	-	-	-	-	-	-	-	-	-	-	-	-	-	-	-	-	-	-	-	-	-	-	-	-	-	-	-	-	-	-	-	-	-	-	-	-
5	rs2059191	58428033	0.08824	-	-	0.3508	0.1979	0.7185	0.854	0.033105	0.580082	Intron	0.210669	-	-	-	-	-	-	-	-	-	-	-	-	-	-	-	-	-	-	-	-	-	-	-	-	-	-	-	-	-	-	-	-	-	-	-	-	-	-	-	-	-	-	-	-	-	-	-	-	-	-	-	-
5	rs75232125	58428609	0.05882	-	-	0.2055	0.8205	0.4717	0.7597	0.5	0.554494	Intron	-0.0210866	-	-	-	-	-	-	-	-	-	-	-	-	-	-	-	-	-	-	-	-	-	-	-	-	-	-	-	-	-	-	-	-	-	-	-	-	-	-	-	-	-	-	-	-	-	-	-	-	-	-	-	-
5	rs13176291	58428705	0.3529	-	-	0.3387	0.2885	0.7856	0.5481	0.352107	0.000495	Intron	-0.639102	-	-	-	-	-	-	-	-	-	-	-	-	-	-	-	-	-	-	-	-	-	-	-	-	-	-	-	-	-	-	-	-	-	-	-	-	-	-	-	-	-	-	-	-	-	-	-	-	-	-	-	-
5	rs28539646	58428720	0.05882	-	-	0.3379	0.1739	0.8323	0.9351	0.172298	0.858361	Intron	0.133417	-	-	-	-	-	-	-	-	-	-	-	-	-	-	-	-	-	-	-	-	-	-	-	-	-	-	-	-	-	-	-	-	-	-	-	-	-	-	-	-	-	-	-	-	-	-	-	-	-	-	-	-
5	rs35728243	58428783	0.2647	-	-	0.9399	0.6462	0.8978	0.4924	0.356049	0.007471	Intron	-0.0210866	-	-	-	-	-	-	-	-	-	-	-	-	-	-	-	-	-	-	-	-	-	-	-	-	-	-	-	-	-	-	-	-	-	-	-	-	-	-	-	-	-	-	-	-	-	-	-	-	-	-	-	-
5	rs13176475	58428799	0.3529	-	-	0.3066	0.2802	0.7956	0.5022	0.352107	0.000495	Intron	-0.94811	-	-	-	-	-	-	-	-	-	-	-	-	-	-	-	-	-	-	-	-	-	-	-	-	-	-	-	-	-	-	-	-	-	-	-	-	-	-	-	-	-	-	-	-	-	-	-	-	-	-	-	-
5	rs184539077	58428821	-	-	Monomorphic	0.8432	0.06089	0.9752	0.4101	-	-	Intron	-1.41162	-	-	-	-	-	-	-	-	-	-	-	-	-	-	-	-	-	-	-	-	-	-	-	-	-	-	-	-	-	-	-	-	-	-	-	-	-	-	-	-	-	-	-	-	-	-	-	-	-	-	-	-
5	rs1014317	58429581	0.3529	-	-	0.4353	0.9299	0.4795	0.7332	0.087575	0.641941	Intron	-0.522866	-	-	1	-	-	-	-	-	-	-	-	-	-	-	-	-	-	-	-	-	-	-	-	-	-	-	-	-	-	-	-	-	-	-	-	-	-	-	-	-	-	-	-	-	-	-	-	-	-	-	-	-
5	rs997421	58429642	0.2647	-	-	0.8576	0.6462	0.7576	0.6257	0.356049	0.007471	Intron	-0.522866	-	-	1	-	-	-	-	-	-	-	-	-	-	-	-	-	-	-	-	-	-	-	-	-	-	-	-	-	-	-	-	-	-	-	-	-	-	-	-	-	-	-	-	-	-	-	-	-	-	-	-	-
5	rs3901540	58429733	0.2353	-	-	0.426	0.9058	0.1734	0.7143	0.387708	0.099921	Intron	-0.45652	-	-	-	-	LTR16D	-	-	-	-	-	-	-	-	-	-	-	-	-	-	-	-	-	-	-	-	-	-	-	-	-	-	-	-	-	-	-	-	-	-	-	-	-	-	-	-	-	-	-	-	-	-	-
5	rs17778950	58430196	0.2647	-	-	0.03132	0.5995	0.5691	0.9197	0.069283	0.778576	Intron	-1.06617	-	V$SOX9_B1	-	-	-	-	-	-	-	-	-	-	-	-	-	-	-	-	-	-	-	-	-	-	-	-	-	-	-	-	-	-	-	-	-	-	-	-	-	-	-	-	-	-	-	-	-	-	-	-	-	-
5	rs16889248	58430239	0.1765	-	-	0.06282	0.9919	0.5526	0.7078	0.214295	0.1689	Intron	1.04265	-	-	-	-	-	-	-	-	-	-	-	-	-	-	-	-	-	-	-	-	-	-	-	-	-	-	-	-	-	-	-	-	-	-	-	-	-	-	-	-	-	-	-	-	-	-	-	-	-	-	-	-
5	rs7734053	58430362	0.08824	-	-	0.05825	0.6875	0.9484	0.8498	0.10598	0.666866	Intron	0.681134	-	-	1	-	-	-	-	-	-	-	-	-	-	-	-	-	-	-	-	-	-	-	-	-	-	-	-	-	-	-	-	-	-	-	-	-	-	-	-	-	-	-	-	-	-	-	-	-	-	-	-	-
5	rs74422672	58430384	0.02941	-	-	0.4241	0.02049	0.6156	0.5362	0.5	0.771555	Intron	-0.764913	-	-	1	-	-	-	-	-	-	-	-	-	-	-	-	-	-	-	-	-	-	-	-	-	-	-	-	-	-	-	-	-	-	-	-	-	-	-	-	-	-	-	-	-	-	-	-	-	-	-	-	-
5	rs7734070	58430399	0.08824	-	-	0.05825	0.6875	0.9484	0.8498	0.10598	0.666866	Intron	0.138866	-	-	1	-	-	-	-	-	-	-	-	-	-	-	-	-	-	-	-	-	-	-	-	-	-	-	-	-	-	-	-	-	-	-	-	-	-	-	-	-	-	-	-	-	-	-	-	-	-	-	-	-
5	rs34235034	58430593	0.08824	-	-	0.3102	0.4731	0.8276	0.9917	0.033105	0.580082	Intron	0.801638	-	-	-	-	-	-	-	-	-	-	-	-	-	-	-	-	-	-	-	-	-	-	-	-	-	-	-	-	-	-	-	-	-	-	-	-	-	-	-	-	-	-	-	-	-	-	-	-	-	-	-	-
5	rs13185828	58430630	0.08824	-	-	0.3102	0.4731	0.8276	0.9917	0.033105	0.580082	Intron	-0.403402	-	-	-	-	-	-	-	-	-	-	-	-	-	-	-	-	-	-	-	-	-	-	-	-	-	-	-	-	-	-	-	-	-	-	-	-	-	-	-	-	-	-	-	-	-	-	-	-	-	-	-	-
5	rs1038080	58430679	0.2647	-	-	0.8123	0.7024	0.8223	0.4393	0.356049	0.007471	Intron	-0.825165	-	-	1	-	-	-	-	-	-	-	-	-	-	-	-	-	-	-	-	-	-	-	-	-	-	-	-	-	-	-	-	-	-	-	-	-	-	-	-	-	-	-	-	-	-	-	-	-	-	-	-	-
5	rs145093673	58430698	-	0.01786	-	0.6137	0.186	0.6489	0.1035	0.043057	0.864792	Intron	0.982394	-	-	1	-	-	-	-	-	-	-	-	-	-	-	-	-	-	-	-	-	-	-	-	-	-	-	-	-	-	-	-	-	-	-	-	-	-	-	-	-	-	-	-	-	-	-	-	-	-	-	-	-
5	chr5_58431023	58431023	-	0.00595	-	-	-	-	-	0.5	0.771559	Intron	-0.463654	-	V$PAX4_04	1	-	-	-	-	-	-	-	-	-	-	-	-	-	-	-	-	-	-	-	-	-	-	-	-	-	-	-	-	-	-	-	-	-	-	-	-	-	-	-	-	-	-	-	-	-	-	-	-	-
5	rs1551939	58431386	0.2647	-	-	0.8123	0.7024	0.8223	0.4393	0.356049	0.007471	Intron	-0.102882	-	-	1	-	-	-	-	-	-	-	-	-	-	-	-	-	-	-	-	-	-	-	-	-	-	-	-	-	-	-	-	-	-	-	-	-	-	-	-	-	-	-	-	-	-	-	-	-	-	-	-	-
5	rs16889254	58431518	0.1765	-	-	0.09391	0.8687	0.4959	0.6336	0.214295	0.1689	Intron	-0.51537	-	-	-	-	L2a	-	-	-	-	-	-	-	-	-	-	-	-	-	-	-	-	-	-	-	-	-	-	-	-	-	-	-	-	-	-	-	-	-	-	-	-	-	-	-	-	-	-	-	-	-	-	-
5	rs10059053	58432108	0.2353	-	-	0.005374	0.1765	0.8363	0.4609	0.103229	0.367397	Intron	0.42322	-	-	-	-	L1MC4a	-	-	-	-	-	-	-	-	-	-	-	-	-	-	-	-	-	-	-	-	-	-	-	-	-	-	-	-	-	-	-	-	-	-	-	-	-	-	-	-	-	-	-	-	-	-	-
5	rs10062340	58432413	0.2647	-	-	0.745	0.7593	0.8569	0.4204	0.356049	0.007471	Intron	0.137315	-	-	1	-	L1MC4a	-	-	-	-	-	-	-	-	-	-	-	-	-	-	-	-	-	-	-	-	-	-	-	-	-	-	-	-	-	-	-	-	-	-	-	-	-	-	-	-	-	-	-	-	-	-	-
5	rs10062397	58432489	0.2647	-	-	0.8123	0.7024	0.8223	0.4393	0.356049	0.007471	Intron	-0.320134	-	-	-	-	-	-	-	-	-	-	-	-	-	-	-	-	-	-	-	-	-	-	-	-	-	-	-	-	-	-	-	-	-	-	-	-	-	-	-	-	-	-	-	-	-	-	-	-	-	-	-	-
5	rs7707392	58432672	0.2647	-	-	0.8874	0.7041	0.849	0.4239	0.356049	0.007471	Intron	-0.320134	-	-	1	-	-	-	-	-	-	-	-	-	-	-	-	-	-	-	-	-	-	-	-	-	-	-	-	-	-	-	-	-	-	-	-	-	-	-	-	-	-	-	-	-	-	-	-	-	-	-	-	-
5	rs7707566	58432780	0.2647	-	-	0.8123	0.7024	0.8223	0.4393	0.356049	0.007471	Intron	-0.434496	-	-	-	-	MER81	-	-	-	-	-	-	-	-	-	-	-	-	-	-	-	-	-	-	-	-	-	-	-	-	-	-	-	-	-	-	-	-	-	-	-	-	-	-	-	-	-	-	-	-	-	-	-
5	rs116463691	58432924	0.02941	-	-	0.9429	0.555	0.9983	0.583	0.5	0.873918	Intron	-1.23503	-	-	-	-	-	-	-	-	-	-	-	-	-	-	-	-	-	-	-	-	-	-	-	-	-	-	-	-	-	-	-	-	-	-	-	-	-	-	-	-	-	-	-	-	-	-	-	-	-	-	-	-
5	rs116142267	58433352	0.2059	-	-	-	-	-	-	0.5	0.001095	Intron	-0.417465	-	-	-	-	AluY	-	-	-	-	-	-	-	-	-	-	-	-	-	-	-	-	-	-	-	-	-	-	-	-	-	-	-	-	-	-	-	-	-	-	-	-	-	-	-	-	-	-	-	-	-	-	-
5	rs10055095	58433491	0.3333	-	-	0.9212	0.8715	0.7629	0.269	0.082652	0.05245	Intron	-1.40239	-	-	-	-	AluY	-	-	-	-	-	-	-	-	-	-	-	-	-	-	-	-	-	-	-	-	-	-	-	-	-	-	-	-	-	-	-	-	-	-	-	-	-	-	-	-	-	-	-	-	-	-	-
5	chr5_58433618	58433618	-	0.00595	-	-	-	-	-	0.11293	0.200425	Intron	-0.359528	-	-	-	-	AluY	-	-	-	-	-	-	-	-	-	-	-	-	-	-	-	-	-	-	-	-	-	-	-	-	-	-	-	-	-	-	-	-	-	-	-	-	-	-	-	-	-	-	-	-	-	-	-
5	rs181373545	58434550	-	0.00595	-	-	-	-	-	0.5	0.775987	Intron	0.0265512	-	-	-	-	-	-	-	-	-	-	-	-	-	-	-	-	-	-	-	-	-	-	-	-	-	-	-	-	-	-	-	-	-	-	-	-	-	-	-	-	-	-	-	-	-	-	-	-	-	-	-	-
5	rs13180599	58435276	0.08824	-	-	0.2961	0.5617	0.927	0.8324	0.033105	0.580082	Intron	-0.454953	-	-	-	-	-	-	-	-	-	-	-	-	-	-	-	-	-	-	-	-	-	-	-	-	-	-	-	-	-	-	-	-	-	-	-	-	-	-	-	-	-	-	-	-	-	-	-	-	-	-	-	-
5	rs146886087	58435383	-	0.01471	-	0.9985	0.7364	0.4608	0.1111	0.5	0.484835	Intron	-0.716244	-	-	-	-	AluJb	-	-	-	-	-	-	-	-	-	-	-	-	-	-	-	-	-	-	-	-	-	-	-	-	-	-	-	-	-	-	-	-	-	-	-	-	-	-	-	-	-	-	-	-	-	-	-
5	rs16889258	58435810	0.1765	-	-	0.02629	0.6674	0.6167	0.8662	0.210333	0.160417	Intron	0.263598	-	-	1	-	-	-	-	-	-	-	-	-	-	-	-	-	-	-	-	-	-	-	-	-	-	-	-	-	-	-	-	-	-	-	-	-	-	-	-	-	-	-	-	-	-	-	-	-	-	-	-	-
5	rs28385324	58436136	0.5	-	-	0.4073	0.921	0.9343	0.7097	0.303294	0.009652	Intron	0.198276	-	-	-	-	-	-	-	-	-	-	-	-	-	-	-	-	-	-	-	-	-	-	-	-	-	-	-	-	-	-	-	-	-	-	-	-	-	-	-	-	-	-	-	-	-	-	-	-	-	-	-	-
5	rs4699935	58436444	0.5	-	-	0.4018	0.8845	0.9705	0.7429	0.303294	0.009652	Intron	-0.257425	-	-	-	-	-	-	-	-	-	-	-	-	-	-	-	-	-	-	-	-	-	-	-	-	-	-	-	-	-	-	-	-	-	-	-	-	-	-	-	-	-	-	-	-	-	-	-	-	-	-	-	-
5	rs10062176	58436728	0.08824	-	-	0.1391	0.8312	0.7881	0.7496	0.10598	0.666866	Intron	1.04651	-	-	-	-	-	-	-	-	-	-	-	-	-	-	-	-	-	-	-	-	-	-	-	-	-	-	-	-	-	-	-	-	-	-	-	-	-	-	-	-	-	-	-	-	-	-	-	-	-	-	-	-
5	rs6868963	58436784	0.1765	-	-	0.05908	0.8629	0.562	0.8517	0.214295	0.1689	Intron	-0.54089	-	-	-	-	-	-	-	-	-	-	-	-	-	-	-	-	-	-	-	-	-	-	-	-	-	-	-	-	-	-	-	-	-	-	-	-	-	-	-	-	-	-	-	-	-	-	-	-	-	-	-	-
5	rs10069146	58436786	0.08824	-	-	0.3727	0.983	0.6461	0.6663	0.10598	0.666866	Intron	-1.44798	-	-	-	-	-	-	-	-	-	-	-	-	-	-	-	-	-	-	-	-	-	-	-	-	-	-	-	-	-	-	-	-	-	-	-	-	-	-	-	-	-	-	-	-	-	-	-	-	-	-	-	-
5	rs116363204	58436835	0.02941	-	-	0.8319	0.07782	0.3272	0.9911	0.5	0.257007	Intron	-0.0873465	-	-	-	-	-	-	-	-	-	-	-	-	-	-	-	-	-	-	-	-	-	-	-	-	-	-	-	-	-	-	-	-	-	-	-	-	-	-	-	-	-	-	-	-	-	-	-	-	-	-	-	-
5	rs6869149	58436920	0.1765	-	-	0.05203	0.8594	0.5819	0.8516	0.214295	0.1689	Intron	-1.67475	-	-	-	-	-	-	-	-	-	-	-	-	-	-	-	-	-	-	-	-	-	-	-	-	-	-	-	-	-	-	-	-	-	-	-	-	-	-	-	-	-	-	-	-	-	-	-	-	-	-	-	-
5	rs1862563	58437527	0.3824	-	-	0.04524	0.3507	0.9338	0.4896	0.127503	0.049262	Intron	-0.31152	-	-	-	-	-	-	-	-	-	-	-	-	-	-	-	-	-	-	-	-	-	-	-	-	-	-	-	-	-	-	-	-	-	-	-	-	-	-	-	-	-	-	-	-	-	-	-	-	-	-	-	-
5	rs7714707	58437685	0.1765	-	-	0.08056	0.9775	0.4407	0.8775	0.214295	0.1689	Intron	-0.710465	-	-	2	-	-	-	-	-	-	-	-	-	-	-	-	-	-	-	-	-	-	-	-	-	-	-	-	-	-	-	-	-	-	-	-	-	-	-	-	-	-	-	-	-	-	-	-	-	-	-	-	-
5	rs7735375	58437699	0.1765	-	-	0.06797	0.8794	0.4619	0.8877	0.214295	0.1689	Intron	-0.767457	-	-	2	-	-	-	-	-	-	-	-	-	-	-	-	-	-	-	-	-	-	-	-	-	-	-	-	-	-	-	-	-	-	-	-	-	-	-	-	-	-	-	-	-	-	-	-	-	-	-	-	-
5	chr5_58437970	58437970	0.02941	-	-	-	-	-	-	0.5	0.773138	Intron	0.0874252	-	-	-	-	-	-	-	-	-	-	-	-	-	-	-	-	-	-	-	-	-	-	-	-	-	-	-	-	-	-	-	-	-	-	-	-	-	-	-	-	-	-	-	-	-	-	-	-	-	-	-	-
5	rs7716261	58437980	0.1765	-	-	0.13	0.9465	0.3893	0.8553	0.214295	0.1689	Intron	0.258402	-	-	-	-	-	-	-	-	-	-	-	-	-	-	-	-	-	-	-	-	-	-	-	-	-	-	-	-	-	-	-	-	-	-	-	-	-	-	-	-	-	-	-	-	-	-	-	-	-	-	-	-
5	rs10056754	58438118	0.08824	-	-	0.132	0.8065	0.8202	0.7075	0.10598	0.666866	Intron	-1.10941	-	-	-	-	-	-	-	-	-	-	-	-	-	-	-	-	-	-	-	-	-	-	-	-	-	-	-	-	-	-	-	-	-	-	-	-	-	-	-	-	-	-	-	-	-	-	-	-	-	-	-	-
5	rs62356727	58438528	0.1471	-	-	0.05036	0.2235	0.8327	0.6184	0.278285	0.051197	Intron	-0.451567	-	-	-	-	AluSc8	-	-	-	-	-	-	-	-	-	-	-	-	-	-	-	-	-	-	-	-	-	-	-	-	-	-	-	-	-	-	-	-	-	-	-	-	-	-	-	-	-	-	-	-	-	-	-
5	rs72764072	58438535	0.2353	-	-	0.5103	0.8214	0.2864	0.8817	0.5	0.228251	Intron	-1.19099	-	-	-	-	AluSc8	-	-	-	-	-	-	-	-	-	-	-	-	-	-	-	-	-	-	-	-	-	-	-	-	-	-	-	-	-	-	-	-	-	-	-	-	-	-	-	-	-	-	-	-	-	-	-
5	rs186198100	58438605	0.05882	-	-	0.1394	0.1263	0.6259	0.976	0.475179	0.466931	Intron	-0.384346	-	-	-	-	AluSc8	-	-	-	-	-	-	-	-	-	-	-	-	-	-	-	-	-	-	-	-	-	-	-	-	-	-	-	-	-	-	-	-	-	-	-	-	-	-	-	-	-	-	-	-	-	-	-
5	rs12516263	58438692	0.1765	-	-	0.06339	0.8902	0.5401	0.9441	0.214295	0.1689	Intron	-0.92211	-	-	-	-	AluSc8	-	-	-	-	-	-	-	-	-	-	-	-	-	-	-	-	-	-	-	-	-	-	-	-	-	-	-	-	-	-	-	-	-	-	-	-	-	-	-	-	-	-	-	-	-	-	-
5	rs10058671	58438698	0.08824	-	-	0.05366	0.7382	0.8774	0.6542	0.10598	0.666866	Intron	-0.653228	-	-	-	-	AluSc8	-	-	-	-	-	-	-	-	-	-	-	-	-	-	-	-	-	-	-	-	-	-	-	-	-	-	-	-	-	-	-	-	-	-	-	-	-	-	-	-	-	-	-	-	-	-	-
5	rs10058676	58438730	0.08824	-	-	0.05503	0.7468	0.8623	0.6589	0.10598	0.666866	Intron	-0.249906	-	-	-	-	AluSc8	-	-	-	-	-	-	-	-	-	-	-	-	-	-	-	-	-	-	-	-	-	-	-	-	-	-	-	-	-	-	-	-	-	-	-	-	-	-	-	-	-	-	-	-	-	-	-
5	rs17779217	58438755	0.02941	-	-	0.3213	0.7296	0.5241	0.7733	0.046544	0.833592	Intron	0.287858	-	-	-	-	-	-	-	-	-	-	-	-	-	-	-	-	-	-	-	-	-	-	-	-	-	-	-	-	-	-	-	-	-	-	-	-	-	-	-	-	-	-	-	-	-	-	-	-	-	-	-	-
5	rs10073292	58438835	0.2647	-	-	0.4974	0.7942	0.3228	0.7427	0.23744	0.153633	Intron	-0.451567	-	-	-	-	AT_rich	-	-	-	-	-	-	-	-	-	-	-	-	-	-	-	-	-	-	-	-	-	-	-	-	-	-	-	-	-	-	-	-	-	-	-	-	-	-	-	-	-	-	-	-	-	-	-
5	chr5_58438902	58438902	0.02941	-	-	-	-	-	-	0.475753	0.187738	Intron	0.691181	-	-	-	-	-	-	-	-	-	-	-	-	-	-	-	-	-	-	-	-	-	-	-	-	-	-	-	-	-	-	-	-	-	-	-	-	-	-	-	-	-	-	-	-	-	-	-	-	-	-	-	-
5	rs115268352	58439284	0.02941	-	-	-	-	-	-	0.5	0.773138	Intron	0.0334882	-	V$AP1_Q6	-	-	MIR	-	-	-	-	-	-	-	-	-	-	-	-	-	-	-	-	-	-	-	-	-	-	-	-	-	-	-	-	-	-	-	-	-	-	-	-	-	-	-	-	-	-	-	-	-	-	-
5	rs9292191	58439452	0.1765	-	-	0.05361	0.7103	0.442	0.8084	0.210333	0.160417	Intron	0.571441	-	-	-	-	-	-	-	-	-	-	-	-	-	-	-	-	-	-	-	-	-	-	-	-	-	-	-	-	-	-	-	-	-	-	-	-	-	-	-	-	-	-	-	-	-	-	-	-	-	-	-	-
5	rs11955845	58439884	0.1176	-	-	0.4077	0.4502	0.814	0.8964	0.013993	0.304696	Intron	-0.289283	-	-	1	-	-	-	-	-	-	-	-	-	-	-	-	-	-	-	-	-	-	-	-	-	-	-	-	-	-	-	-	-	-	-	-	-	-	-	-	-	-	-	-	-	-	-	-	-	-	-	-	-
5	rs1824788	58440258	0.4118	-	-	0.04731	0.8838	0.9266	0.8384	0.252767	0.028178	Intron	0.517646	-	V$EVI1_01	-	-	-	-	Yes	0.41	0.412	0.52	0.715502	0.682851	0.638444	0.760896	0.623312	0.482404	0.392463	0.764601	0.659127	0.171248	0.680259	0.714428	-	-		-	-	-	-	-	-	-	-	-	-	-	-	-	-	-	-	-	-	-	-	-	-	-	-	-	-	-
5	rs35425879	58440693	0.08824	-	-	0.205	0.9387	0.9557	0.5837	0.106777	0.674585	Intron	-0.769843	-	-	1	-	-	-	-	-	-	-	-	-	-	-	-	-	-	-	-	-	-	-	-	-	-	-	-	-	-	-	-	-	-	-	-	-	-	-	-	-	-	-	-	-	-	-	-	-	-	-	-	-
5	rs112840785	58440720	0.25	-	-	-	-	-	-	0.5	0.00707	Intron	0.198331	-	-	1	-	-	-	-	-	-	-	-	-	-	-	-	-	-	-	-	-	-	-	-	-	-	-	-	-	-	-	-	-	-	-	-	-	-	-	-	-	-	-	-	-	-	-	-	-	-	-	-	-
5	rs868129733	58440723	-	0.00847	-	-	-	-	-	0.116563	0.198172	Intron	-2.38346	-	-	1	-	-	-	-	-	-	-	-	-	-	-	-	-	-	-	-	-	-	-	-	-	-	-	-	-	-	-	-	-	-	-	-	-	-	-	-	-	-	-	-	-	-	-	-	-	-	-	-	-
5	chr5_58440726	58440726	-	0.00595	-	-	-	-	-	0.111557	0.203989	Intron	-3.13649	-	-	1	-	-	-	-	-	-	-	-	-	-	-	-	-	-	-	-	-	-	-	-	-	-	-	-	-	-	-	-	-	-	-	-	-	-	-	-	-	-	-	-	-	-	-	-	-	-	-	-	-
5	rs6892369	58441154	0.1765	-	-	0.07274	0.8551	0.3753	0.9715	0.214295	0.1689	Intron	-0.393331	-	-	-	-	-	-	-	-	-	-	-	-	-	-	-	-	-	-	-	-	-	-	-	-	-	-	-	-	-	-	-	-	-	-	-	-	-	-	-	-	-	-	-	-	-	-	-	-	-	-	-	-
5	rs28544243	58441162	0.08824	-	-	0.4177	0.9972	0.688	0.6375	0.10598	0.666866	Intron	0.0369685	-	-	-	-	-	-	-	-	-	-	-	-	-	-	-	-	-	-	-	-	-	-	-	-	-	-	-	-	-	-	-	-	-	-	-	-	-	-	-	-	-	-	-	-	-	-	-	-	-	-	-	-
5	rs186766131	58441315	-	0.01786	-	0.7619	0.1145	0.2738	0.5402	0.5	0.775987	Intron	-1.03443	-	-	-	-	-	-	-	-	-	-	-	-	-	-	-	-	-	-	-	-	-	-	-	-	-	-	-	-	-	-	-	-	-	-	-	-	-	-	-	-	-	-	-	-	-	-	-	-	-	-	-	-
5	rs4700322	58441568	0.5	-	-	0.4551	0.9609	0.9946	0.931	0.303294	0.009652	Intron	-1.24714	-	-	-	-	-	-	-	-	-	-	-	-	-	-	-	-	-	-	-	-	-	-	-	-	-	-	-	-	-	-	-	-	-	-	-	-	-	-	-	-	-	-	-	-	-	-	-	-	-	-	-	-
5	rs113695556	58441826	0.04167	-	-	0.412	0.9986	0.7051	0.6396	0.11976	0.059377	Intron	-2.59435	-	-	-	-	AluSx	-	-	-	-	-	-	-	-	-	-	-	-	-	-	-	-	-	-	-	-	-	-	-	-	-	-	-	-	-	-	-	-	-	-	-	-	-	-	-	-	-	-	-	-	-	-	-
5	rs12658004	58442025	0.4118	-	-	0.09712	0.8851	0.8661	0.7071	0.252767	0.028178	Intron	-1.81439	-	-	-	-	-	-	-	-	-	-	-	-	-	-	-	-	-	-	-	-	-	-	-	-	-	-	-	-	-	-	-	-	-	-	-	-	-	-	-	-	-	-	-	-	-	-	-	-	-	-	-	-
5	chr5_58442897	58442897	-	-	Monomorphic	-	-	-	-	-	-	Intron	-2.50998	-	-	-	-	MER1B	-	-	-	-	-	-	-	-	-	-	-	-	-	-	-	-	-	-	-	-	-	-	-	-	-	-	-	-	-	-	-	-	-	-	-	-	-	-	-	-	-	-	-	-	-	-	-
5	rs17722929	58443327	0.08824	-	-	0.1564	0.8151	0.8356	0.7593	0.10598	0.666866	Intron	-0.0994409	-	-	-	-	-	-	-	-	-	-	-	-	-	-	-	-	-	-	-	-	-	-	-	-	-	-	-	-	-	-	-	-	-	-	-	-	-	-	-	-	-	-	-	-	-	-	-	-	-	-	-	-
5	rs62356728	58443409	0.1765	-	-	0.1693	0.9593	0.3513	0.9831	0.214295	0.1689	Intron	0.120732	-	-	-	-	-	-	-	-	-	-	-	-	-	-	-	-	-	-	-	-	-	-	-	-	-	-	-	-	-	-	-	-	-	-	-	-	-	-	-	-	-	-	-	-	-	-	-	-	-	-	-	-
5	rs12153416	58443848	0.05882	-	-	0.1112	0.339	0.9489	0.4345	0.257672	0.848326	Intron	-1.45845	-	-	-	-	-	-	-	-	-	-	-	-	-	-	-	-	-	-	-	-	-	-	-	-	-	-	-	-	-	-	-	-	-	-	-	-	-	-	-	-	-	-	-	-	-	-	-	-	-	-	-	-
5	rs10077198	58444178	0.2647	-	-	0.4861	0.9938	0.5253	0.985	0.253622	0.103538	Intron	0.764102	-	-	-	-	-	-	-	-	-	-	-	-	-	-	-	-	-	-	-	-	-	-	-	-	-	-	-	-	-	-	-	-	-	-	-	-	-	-	-	-	-	-	-	-	-	-	-	-	-	-	-	-
5	rs2409627	58444322	0.08824	-	-	0.3518	0.403	0.9269	0.9258	0.033105	0.580082	Intron	-1.92635	-	-	-	-	MIR	-	-	-	-	-	-	-	-	-	-	-	-	-	-	-	-	-	-	-	-	-	-	-	-	-	-	-	-	-	-	-	-	-	-	-	-	-	-	-	-	-	-	-	-	-	-	-
5	rs16889276	58444513	0.05882	-	-	0.04041	0.6924	0.4038	0.1381	0.001895	0.431624	Intron	0.068126	-	-	-	-	-	-	-	-	-	-	-	-	-	-	-	-	-	-	-	-	-	-	-	-	-	-	-	-	-	-	-	-	-	-	-	-	-	-	-	-	-	-	-	-	-	-	-	-	-	-	-	-
5	rs72764076	58444723	0.08824	-	-	0.2124	0.9219	0.9688	0.6318	0.10598	0.666866	Intron	0.27652	-	-	-	-	-	-	-	-	-	-	-	-	-	-	-	-	-	-	-	-	-	-	-	-	-	-	-	-	-	-	-	-	-	-	-	-	-	-	-	-	-	-	-	-	-	-	-	-	-	-	-	-
5	rs72764077	58445014	0.08824	-	-	0.38	0.9841	0.683	0.5584	0.10598	0.666866	Intron	1.80474	-	V$CP2_01	-	-	-	-	-	-	-	-	-	-	-	-	-	-	-	-	-	-	-	-	-	-	-	-	-	-	-	-	-	-	-	-	-	-	-	-	-	-	-	-	-	-	-	-	-	-	-	-	-	-
5	rs1961	58445393	0.2647	-	-	0.5405	0.9627	0.5179	0.7149	0.23744	0.153633	Intron	0.207055	-	-	2	-	-	-	-	-	-	-	-	-	-	-	-	-	-	-	-	-	-	-	-	-	-	-	-	-	-	-	-	-	-	-	-	-	-	-	-	-	-	-	-	-	-	-	-	-	-	-	-	-
5	rs1960	58445452	0.08824	-	-	0.3766	0.9884	0.6712	0.5677	0.10598	0.666866	Intron	0.0383858	-	-	1	-	-	-	-	-	-	-	-	-	-	-	-	-	-	-	-	-	-	-	-	-	-	-	-	-	-	-	-	-	-	-	-	-	-	-	-	-	-	-	-	-	-	-	-	-	-	-	-	-
5	rs72764078	58445471	0.08824	-	-	0.3766	0.9884	0.6712	0.5677	0.10598	0.666866	Intron	0.128543	-	-	1	-	-	-	-	-	-	-	-	-	-	-	-	-	-	-	-	-	-	-	-	-	-	-	-	-	-	-	-	-	-	-	-	-	-	-	-	-	-	-	-	-	-	-	-	-	-	-	-	-
5	rs193296314	58445530	0.05882	-	-	0.3176	0.8401	0.4322	0.223	0.5	0.555405	Intron	-1.67461	-	-	1	-	-	-	-	-	-	-	-	-	-	-	-	-	-	-	-	-	-	-	-	-	-	-	-	-	-	-	-	-	-	-	-	-	-	-	-	-	-	-	-	-	-	-	-	-	-	-	-	-
5	rs149398499	58445540	0.02941	-	-	-	-	-	-	0.5	0.483285	Intron	-0.412402	-	-	1	-	(T)n	-	-	-	-	-	-	-	-	-	-	-	-	-	-	-	-	-	-	-	-	-	-	-	-	-	-	-	-	-	-	-	-	-	-	-	-	-	-	-	-	-	-	-	-	-	-	-
5	rs10070295	58445971	0.1765	-	-	0.206	0.8473	0.3237	0.8998	0.214295	0.1689	Intron	0.399016	-	-	2	-	-	-	-	-	-	-	-	-	-	-	-	-	-	-	-	-	-	-	-	-	-	-	-	-	-	-	-	-	-	-	-	-	-	-	-	-	-	-	-	-	-	-	-	-	-	-	-	-
5	rs6881137	58446397	0.1765	-	-	0.156	0.9387	0.3354	0.9141	0.214295	0.1689	Intron	-0.141929	-	-	-	-	L2a	-	-	-	-	-	-	-	-	-	-	-	-	-	-	-	-	-	-	-	-	-	-	-	-	-	-	-	-	-	-	-	-	-	-	-	-	-	-	-	-	-	-	-	-	-	-	-
5	rs16889280	58446582	0.2353	-	-	0.6665	0.9545	0.3228	0.7393	0.387708	0.099921	Intron	-0.16352	-	-	-	-	-	-	-	-	-	-	-	-	-	-	-	-	-	-	-	-	-	-	-	-	-	-	-	-	-	-	-	-	-	-	-	-	-	-	-	-	-	-	-	-	-	-	-	-	-	-	-	-
5	chr5_58446786	58446786	0.02941	-	-	-	-	-	-	0.112021	0.196505	Intron	-0.104173	-	-	-	-	-	-	-	-	-	-	-	-	-	-	-	-	-	-	-	-	-	-	-	-	-	-	-	-	-	-	-	-	-	-	-	-	-	-	-	-	-	-	-	-	-	-	-	-	-	-	-	-
5	rs10064744	58447190	0.1765	-	-	0.1607	0.9343	0.3317	0.8956	0.214295	0.1689	Intron	-0.0448268	-	-	-	-	-	-	-	-	-	-	-	-	-	-	-	-	-	-	-	-	-	-	-	-	-	-	-	-	-	-	-	-	-	-	-	-	-	-	-	-	-	-	-	-	-	-	-	-	-	-	-	-
5	rs6886854	58447482	0.1765	-	-	0.1584	0.9307	0.3261	0.8825	0.214295	0.1689	Intron	0.0968661	-	-	-	-	-	-	-	-	-	-	-	-	-	-	-	-	-	-	-	-	-	-	-	-	-	-	-	-	-	-	-	-	-	-	-	-	-	-	-	-	-	-	-	-	-	-	-	-	-	-	-	-
5	rs62356729	58447823	0.1471	-	-	0.04683	0.1953	0.7703	0.7211	0.278285	0.051197	Intron	-0.939102	-	-	-	-	GA-rich	-	-	-	-	-	-	-	-	-	-	-	-	-	-	-	-	-	-	-	-	-	-	-	-	-	-	-	-	-	-	-	-	-	-	-	-	-	-	-	-	-	-	-	-	-	-	-
5	rs76540005	58447975	0.05882	-	-	0.2933	0.7664	0.4372	0.2297	0.5	0.555405	Intron	0.420606	-	-	-	-	MIRb	-	-	-	-	-	-	-	-	-	-	-	-	-	-	-	-	-	-	-	-	-	-	-	-	-	-	-	-	-	-	-	-	-	-	-	-	-	-	-	-	-	-	-	-	-	-	-
5	rs13160617	58448419	0.08824	-	-	0.3679	0.3963	0.9479	0.9482	0.033105	0.580082	Intron	0.679598	-	-	1	-	-	-	-	-	-	-	-	-	-	-	-	-	-	-	-	-	-	-	-	-	-	-	-	-	-	-	-	-	-	-	-	-	-	-	-	-	-	-	-	-	-	-	-	-	-	-	-	-
5	rs62356730	58448482	0.1471	-	-	0.04683	0.1953	0.7703	0.7211	0.278285	0.051197	Intron	4.08502	-	-	2	-	-	-	-	-	-	-	-	-	-	-	-	-	-	-	-	-	-	-	-	-	-	-	-	-	-	-	-	-	-	-	-	-	-	-	-	-	-	-	-	-	-	-	-	-	-	-	-	-
5	rs1105577	58448733	0.2353	-	-	0.6992	0.9397	0.3231	0.6954	0.387708	0.099921	Intron	-0.45726	-	V$FAC1_01	-	-	-	-	-	-	-	-	-	-	-	-	-	-	-	-	-	-	-	-	-	-	-	-	-	-	-	-	-	-	-	-	-	-	-	-	-	-	-	-	-	-	-	-	-	-	-	-	-	-
5	rs9292192	58448830	0.08824	-	-	0.404	0.8798	0.7799	0.4854	0.10598	0.666866	Intron	0.356283	-	-	-	-	-	-	-	-	-	-	-	-	-	-	-	-	-	-	-	-	-	-	-	-	-	-	-	-	-	-	-	-	-	-	-	-	-	-	-	-	-	-	-	-	-	-	-	-	-	-	-	-
5	rs115833237	58449313	0.1471	-	-	0.0544	0.251	0.7113	0.5904	0.278285	0.051197	Intron	0.0851024	-	-	-	-	-	-	-	-	-	-	-	-	-	-	-	-	-	-	-	-	-	-	-	-	-	-	-	-	-	-	-	-	-	-	-	-	-	-	-	-	-	-	-	-	-	-	-	-	-	-	-	-
5	chr5_58449411	58449411	-	0.00926	-	-	-	-	-	0.112882	0.278187	Intron	1.30542	-	-	-	-	-	-	-	-	-	-	-	-	-	-	-	-	-	-	-	-	-	-	-	-	-	-	-	-	-	-	-	-	-	-	-	-	-	-	-	-	-	-	-	-	-	-	-	-	-	-	-	-
5	rs34130701	58449588	0.375	-	-	-	-	-	-	0.443355	0.251245	Intron	-1.23292	-	-	-	-	-	-	-	-	-	-	-	-	-	-	-	-	-	-	-	-	-	-	-	-	-	-	-	-	-	-	-	-	-	-	-	-	-	-	-	-	-	-	-	-	-	-	-	-	-	-	-	-
5	rs74989235	58449591	0.05882	-	-	-	-	-	-	0.5	0.303343	Intron	-1.34172	-	-	-	-	-	-	-	-	-	-	-	-	-	-	-	-	-	-	-	-	-	-	-	-	-	-	-	-	-	-	-	-	-	-	-	-	-	-	-	-	-	-	-	-	-	-	-	-	-	-	-	-
5	rs73098943	58449603	0.02941	-	-	0.2888	0.2607	0.2984	0.3866	0.13026	0.746705	Intron	-0.416898	-	-	-	-	-	-	-	-	-	-	-	-	-	-	-	-	-	-	-	-	-	-	-	-	-	-	-	-	-	-	-	-	-	-	-	-	-	-	-	-	-	-	-	-	-	-	-	-	-	-	-	-
5	rs33950471	58449784	0.1176	-	-	0.5423	0.4085	0.9765	0.7959	0.013993	0.304696	Intron	-1.45053	-	-	-	-	-	-	-	-	-	-	-	-	-	-	-	-	-	-	-	-	-	-	-	-	-	-	-	-	-	-	-	-	-	-	-	-	-	-	-	-	-	-	-	-	-	-	-	-	-	-	-	-
5	rs141663589	58450076	-	-	Monomorphic	0.4092	0.4001	0.3008	0.9677	-	-	Intron	0.562331	-	-	-	-	-	-	-	-	-	-	-	-	-	-	-	-	-	-	-	-	-	-	-	-	-	-	-	-	-	-	-	-	-	-	-	-	-	-	-	-	-	-	-	-	-	-	-	-	-	-	-	-
5	rs10472093	58450237	0.3529	-	-	0.7977	0.4705	0.8534	0.5678	0.352107	0.000495	Intron	0.127118	-	-	-	-	-	-	-	-	-	-	-	-	-	-	-	-	-	-	-	-	-	-	-	-	-	-	-	-	-	-	-	-	-	-	-	-	-	-	-	-	-	-	-	-	-	-	-	-	-	-	-	-
5	rs2409628	58450662	0.2353	-	-	0.5338	0.9122	0.5844	0.2642	0.442481	0.016008	Intron	-1.67387	-	-	-	-	AluSz6	-	-	-	-	-	-	-	-	-	-	-	-	-	-	-	-	-	-	-	-	-	-	-	-	-	-	-	-	-	-	-	-	-	-	-	-	-	-	-	-	-	-	-	-	-	-	-
5	rs62356731	58451382	0.1471	-	-	0.04456	0.2174	0.7284	0.6399	0.278285	0.051197	Intron	-0.940339	-	-	1	-	L2	-	-	-	-	-	-	-	-	-	-	-	-	-	-	-	-	-	-	-	-	-	-	-	-	-	-	-	-	-	-	-	-	-	-	-	-	-	-	-	-	-	-	-	-	-	-	-
5	rs9292193	58451621	0.3529	-	-	0.7031	0.5061	0.8059	0.4461	0.352107	0.000495	Intron	-1.30196	-	-	-	-	L2	-	-	-	-	-	-	-	-	-	-	-	-	-	-	-	-	-	-	-	-	-	-	-	-	-	-	-	-	-	-	-	-	-	-	-	-	-	-	-	-	-	-	-	-	-	-	-
5	chr5_58452145	58452145	-	0.01695	-	-	-	-	-	0.045324	0.189789	Intron	-0.601394	-	-	-	-	AT_rich	-	-	-	-	-	-	-	-	-	-	-	-	-	-	-	-	-	-	-	-	-	-	-	-	-	-	-	-	-	-	-	-	-	-	-	-	-	-	-	-	-	-	-	-	-	-	-
5	rs74396533	58452147	0.1	-	-	-	-	-	-	0.358249	0.090564	Intron	0.74585	-	-	-	-	AT_rich	-	-	-	-	-	-	-	-	-	-	-	-	-	-	-	-	-	-	-	-	-	-	-	-	-	-	-	-	-	-	-	-	-	-	-	-	-	-	-	-	-	-	-	-	-	-	-
5	rs59286272	58452149	0.1667	-	-	-	-	-	-	0.17288	0.796345	Intron	-0.655283	-	-	-	-	AT_rich	-	-	-	-	-	-	-	-	-	-	-	-	-	-	-	-	-	-	-	-	-	-	-	-	-	-	-	-	-	-	-	-	-	-	-	-	-	-	-	-	-	-	-	-	-	-	-
5	rs868655072	58452151	-	0.01429	-	-	-	-	-	0.475429	0.210991	Intron	-0.0624961	-	-	-	-	AT_rich	-	-	-	-	-	-	-	-	-	-	-	-	-	-	-	-	-	-	-	-	-	-	-	-	-	-	-	-	-	-	-	-	-	-	-	-	-	-	-	-	-	-	-	-	-	-	-
5	rs867978538	58452158	0.06667	-	-	-	-	-	-	0.00829	0.06273	Intron	-1.67919	-	-	-	22xTG	(TG)n	-	-	-	-	-	-	-	-	-	-	-	-	-	-	-	-	-	-	-	-	-	-	-	-	-	-	-	-	-	-	-	-	-	-	-	-	-	-	-	-	-	-	-	-	-	-	-
5	rs58597769	58452160	0.4286	-	-	-	-	-	-	0.175255	0.203364	Intron	-3.13421	-	-	-	22xTG	(TG)n	-	-	-	-	-	-	-	-	-	-	-	-	-	-	-	-	-	-	-	-	-	-	-	-	-	-	-	-	-	-	-	-	-	-	-	-	-	-	-	-	-	-	-	-	-	-	-
5	rs62356733	58452162	0.25	-	-	-	-	-	-	0.5	0.510104	Intron	-3.13421	-	-	-	22xTG	(TG)n	-	-	-	-	-	-	-	-	-	-	-	-	-	-	-	-	-	-	-	-	-	-	-	-	-	-	-	-	-	-	-	-	-	-	-	-	-	-	-	-	-	-	-	-	-	-	-
5	rs62356734	58452164	0.1429	-	-	-	-	-	-	0.5	0.050072	Intron	-3.13421	-	-	-	22xTG	(TG)n	-	-	-	-	-	-	-	-	-	-	-	-	-	-	-	-	-	-	-	-	-	-	-	-	-	-	-	-	-	-	-	-	-	-	-	-	-	-	-	-	-	-	-	-	-	-	-
5	rs62356735	58452166	0.07692	-	-	-	-	-	-	0.5	0.168939	Intron	-3.13421	-	-	-	22xTG	(TG)n	-	-	-	-	-	-	-	-	-	-	-	-	-	-	-	-	-	-	-	-	-	-	-	-	-	-	-	-	-	-	-	-	-	-	-	-	-	-	-	-	-	-	-	-	-	-	-
5	rs71584235	58452168	-	0.02899	-	-	-	-	-	0.479937	0.120142	Intron	-2.05642	-	-	-	22xTG	(TG)n	-	-	-	-	-	-	-	-	-	-	-	-	-	-	-	-	-	-	-	-	-	-	-	-	-	-	-	-	-	-	-	-	-	-	-	-	-	-	-	-	-	-	-	-	-	-	-
5	rs71584235_1	58452172	-	-	Monomorphic	-	-	-	-	-	-	Intron	-2.05642	-	-	-	22xTG	(TG)n	-	-	-	-	-	-	-	-	-	-	-	-	-	-	-	-	-	-	-	-	-	-	-	-	-	-	-	-	-	-	-	-	-	-	-	-	-	-	-	-	-	-	-	-	-	-	-
5	rs71584235_2	58452174	-	-	Monomorphic	-	-	-	-	-	-	Intron	-1.89475	-	-	-	22xTG	(TG)n	-	-	-	-	-	-	-	-	-	-	-	-	-	-	-	-	-	-	-	-	-	-	-	-	-	-	-	-	-	-	-	-	-	-	-	-	-	-	-	-	-	-	-	-	-	-	-
5	rs71584235_3	58452176	0.03333	-	-	-	-	-	-	0.476043	0.079046	Intron	-1.89475	-	-	-	22xTG	(TG)n	-	-	-	-	-	-	-	-	-	-	-	-	-	-	-	-	-	-	-	-	-	-	-	-	-	-	-	-	-	-	-	-	-	-	-	-	-	-	-	-	-	-	-	-	-	-	-
5	rs188841285	58452178	0.03333	-	-	-	-	-	-	0.476043	0.079046	Intron	-1.30196	-	-	-	22xTG	(TG)n	-	-	-	-	-	-	-	-	-	-	-	-	-	-	-	-	-	-	-	-	-	-	-	-	-	-	-	-	-	-	-	-	-	-	-	-	-	-	-	-	-	-	-	-	-	-	-
5	rs865807554	58452180	0.03333	-	-	-	-	-	-	0.302429	0.025535	Intron	-1.30196	-	-	-	22xTG	(TG)n	-	-	-	-	-	-	-	-	-	-	-	-	-	-	-	-	-	-	-	-	-	-	-	-	-	-	-	-	-	-	-	-	-	-	-	-	-	-	-	-	-	-	-	-	-	-	-
5	rs6875867	58452915	0.3529	-	-	0.6838	0.4538	0.967	0.516	0.352107	0.000495	Intron	-1.02943	-	-	-	-	-	-	-	-	-	-	-	-	-	-	-	-	-	-	-	-	-	-	-	-	-	-	-	-	-	-	-	-	-	-	-	-	-	-	-	-	-	-	-	-	-	-	-	-	-	-	-	-
5	rs146730900	58453064	0.08824	-	-	0.6504	0.9406	0.508	0.5213	0.022967	0.578788	Exon	0.887354	-	-	-	-	-	-	-	-	-	-	-	-	-	-	-	-	-	-	-	-	-	-	-	-	-	-	-	-	-	-	-	-	-	-	-	-	-	-	-	-	-	-	-	-	-	-	-	-	-	-	-	-
5	rs6896497	58453662	0.1765	-	-	0.08738	0.955	0.432	0.976	0.214295	0.1689	Intron	-0.0858976	-	-	1	-	-	-	-	-	-	-	-	-	-	-	-	-	-	-	-	-	-	-	-	-	-	-	-	-	-	-	-	-	-	-	-	-	-	-	-	-	-	-	-	-	-	-	-	-	-	-	-	-
5	rs1345793	58453822	0.4688	-	-	0.7344	0.4086	0.2908	0.8231	0.063603	0.139548	Intron	-0.0858976	-	-	-	-	-	-	-	-	-	-	-	-	-	-	-	-	-	-	-	-	-	-	-	-	-	-	-	-	-	-	-	-	-	-	-	-	-	-	-	-	-	-	-	-	-	-	-	-	-	-	-	-
5	rs1345792	58454031	0.4688	-	-	0.7073	0.3896	0.2746	0.8586	0.063603	0.139548	Intron	-0.79385	-	-	1	-	-	-	-	-	-	-	-	-	-	-	-	-	-	-	-	-	-	-	-	-	-	-	-	-	-	-	-	-	-	-	-	-	-	-	-	-	-	-	-	-	-	-	-	-	-	-	-	-
5	rs148364908	58454059	0.02941	-	-	-	-	-	-	0.47972	0.345568	Intron	0.126488	-	-	1	-	-	-	-	-	-	-	-	-	-	-	-	-	-	-	-	-	-	-	-	-	-	-	-	-	-	-	-	-	-	-	-	-	-	-	-	-	-	-	-	-	-	-	-	-	-	-	-	-
5	rs115081519	58454098	0.05882	-	-	0.1171	0.1157	0.6901	0.9203	0.475179	0.466931	Intron	0.622055	-	-	1	-	-	-	-	-	-	-	-	-	-	-	-	-	-	-	-	-	-	-	-	-	-	-	-	-	-	-	-	-	-	-	-	-	-	-	-	-	-	-	-	-	-	-	-	-	-	-	-	-
5	rs1345791	58454130	0.4688	-	-	0.7298	0.4182	0.2997	0.8526	0.063603	0.139548	Intron	0.69285	-	-	1	-	-	-	-	-	-	-	-	-	-	-	-	-	-	-	-	-	-	-	-	-	-	-	-	-	-	-	-	-	-	-	-	-	-	-	-	-	-	-	-	-	-	-	-	-	-	-	-	-
5	rs6877743	58454191	0.3438	-	-	0.8786	0.9665	0.2143	0.8807	0.094116	0.080152	Intron	2.74591	-	-	-	-	-	-	-	-	-	-	-	-	-	-	-	-	-	-	-	-	-	-	-	-	-	-	-	-	-	-	-	-	-	-	-	-	-	-	-	-	-	-	-	-	-	-	-	-	-	-	-	-
5	chr5_58454953	58454953	0.25	-	-	-	-	-	-	0.080004	0.397631	Intron	-0.011315	-	-	-	-	L2c	-	-	-	-	-	-	-	-	-	-	-	-	-	-	-	-	-	-	-	-	-	-	-	-	-	-	-	-	-	-	-	-	-	-	-	-	-	-	-	-	-	-	-	-	-	-	-
5	rs1974840	58454957	-	0.02381	-	-	-	-	-	0.5	0.246656	Intron	1.30591	-	-	-	-	L2c	-	-	-	-	-	-	-	-	-	-	-	-	-	-	-	-	-	-	-	-	-	-	-	-	-	-	-	-	-	-	-	-	-	-	-	-	-	-	-	-	-	-	-	-	-	-	-
5	rs1974839	58454958	0.4	-	-	-	-	-	-	0.11298	0.475475	Intron	-1.38842	-	-	-	-	L2c	-	-	-	-	-	-	-	-	-	-	-	-	-	-	-	-	-	-	-	-	-	-	-	-	-	-	-	-	-	-	-	-	-	-	-	-	-	-	-	-	-	-	-	-	-	-	-
5	chr5_58455235	58455235	-	-	Monomorphic	-	-	-	-	-	-	Intron	-0.669929	-	-	-	-	AluJb	-	-	-	-	-	-	-	-	-	-	-	-	-	-	-	-	-	-	-	-	-	-	-	-	-	-	-	-	-	-	-	-	-	-	-	-	-	-	-	-	-	-	-	-	-	-	-
5	rs1559251	58455403	0.3529	-	-	0.7282	0.4082	0.9078	0.5465	0.352107	0.000495	Intron	0.587425	-	-	-	-	-	-	-	-	-	-	-	-	-	-	-	-	-	-	-	-	-	-	-	-	-	-	-	-	-	-	-	-	-	-	-	-	-	-	-	-	-	-	-	-	-	-	-	-	-	-	-	-
5	rs180927823	58455699	-	0.0082	-	0.9802	0.5383	1	0.3236	0.5	0.655191	Intron	0.0777874	-	-	-	-	Tigger15a	-	-	-	-	-	-	-	-	-	-	-	-	-	-	-	-	-	-	-	-	-	-	-	-	-	-	-	-	-	-	-	-	-	-	-	-	-	-	-	-	-	-	-	-	-	-	-
5	rs62357962	58456187	0.1471	-	-	0.04835	0.2378	0.7072	0.604	0.278285	0.051197	Intron	0.0777874	-	-	-	-	-	-	-	-	-	-	-	-	-	-	-	-	-	-	-	-	-	-	-	-	-	-	-	-	-	-	-	-	-	-	-	-	-	-	-	-	-	-	-	-	-	-	-	-	-	-	-	-
5	rs10035719	58456716	0.5	-	-	0.1469	0.2761	0.3638	0.4688	0.117888	0.125581	Intron	0.223197	-	-	-	-	AluSg	-	-	-	-	-	-	-	-	-	-	-	-	-	-	-	-	-	-	-	-	-	-	-	-	-	-	-	-	-	-	-	-	-	-	-	-	-	-	-	-	-	-	-	-	-	-	-
5	rs10038299	58456872	0.3214	-	-	0.8798	0.9985	0.2484	0.9695	0.079643	0.037866	Intron	0.223197	-	-	1	-	AluSg	-	-	-	-	-	-	-	-	-	-	-	-	-	-	-	-	-	-	-	-	-	-	-	-	-	-	-	-	-	-	-	-	-	-	-	-	-	-	-	-	-	-	-	-	-	-	-
5	rs10472094	58457202	0.1765	-	-	0.109	0.9395	0.5075	0.8401	0.214295	0.1689	Intron	-1.51798	-	-	-	-	MER4B	-	-	-	-	-	-	-	-	-	-	-	-	-	-	-	-	-	-	-	-	-	-	-	-	-	-	-	-	-	-	-	-	-	-	-	-	-	-	-	-	-	-	-	-	-	-	-
5	rs10472095	58457357	0.1765	-	-	0.109	0.9395	0.5075	0.8401	0.214295	0.1689	Intron	-0.580425	-	-	-	-	MER4B	-	-	-	-	-	-	-	-	-	-	-	-	-	-	-	-	-	-	-	-	-	-	-	-	-	-	-	-	-	-	-	-	-	-	-	-	-	-	-	-	-	-	-	-	-	-	-
5	rs73758114	58457425	0.1176	-	-	0.3963	0.3404	0.9655	0.7695	0.013993	0.304696	Intron	0.290165	-	-	-	-	MER4B	-	-	-	-	-	-	-	-	-	-	-	-	-	-	-	-	-	-	-	-	-	-	-	-	-	-	-	-	-	-	-	-	-	-	-	-	-	-	-	-	-	-	-	-	-	-	-
5	rs62357963	58457656	0.1471	-	-	0.05401	0.2565	0.7157	0.6105	0.278285	0.051197	Intron	-0.37952	-	-	-	-	-	-	-	-	-	-	-	-	-	-	-	-	-	-	-	-	-	-	-	-	-	-	-	-	-	-	-	-	-	-	-	-	-	-	-	-	-	-	-	-	-	-	-	-	-	-	-	-
5	rs6450504	58458004	0.1765	-	-	0.109	0.9395	0.5075	0.8401	0.214295	0.1689	Intron	-0.457646	-	-	-	-	-	-	-	-	-	-	-	-	-	-	-	-	-	-	-	-	-	-	-	-	-	-	-	-	-	-	-	-	-	-	-	-	-	-	-	-	-	-	-	-	-	-	-	-	-	-	-	-
5	rs9647533	58458117	0.08824	-	-	0.3368	0.3425	0.9964	0.886	0.033105	0.580082	Intron	-0.731661	-	-	-	-	-	-	-	-	-	-	-	-	-	-	-	-	-	-	-	-	-	-	-	-	-	-	-	-	-	-	-	-	-	-	-	-	-	-	-	-	-	-	-	-	-	-	-	-	-	-	-	-
5	rs6450505	58458252	0.1765	-	-	0.109	0.9395	0.5075	0.8401	0.214295	0.1689	Intron	-1.66331	-	-	-	-	-	-	-	-	-	-	-	-	-	-	-	-	-	-	-	-	-	-	-	-	-	-	-	-	-	-	-	-	-	-	-	-	-	-	-	-	-	-	-	-	-	-	-	-	-	-	-	-
5	rs10085037	58458395	0.3571	-	-	0.9099	0.9817	0.2805	0.9317	0.097053	0.174931	Intron	0.199992	-	-	-	-	AluJb	-	-	-	-	-	-	-	-	-	-	-	-	-	-	-	-	-	-	-	-	-	-	-	-	-	-	-	-	-	-	-	-	-	-	-	-	-	-	-	-	-	-	-	-	-	-	-
5	chr5_58458519	58458519	-	-	Monomorphic	-	-	-	-	-	-	Intron	0.199992	-	-	-	-	AluJb	-	-	-	-	-	-	-	-	-	-	-	-	-	-	-	-	-	-	-	-	-	-	-	-	-	-	-	-	-	-	-	-	-	-	-	-	-	-	-	-	-	-	-	-	-	-	-
5	rs10085076	58458543	0.2222	-	-	0.8882	0.9047	0.3685	0.7427	0.008642	0.013252	Intron	-0.512449	-	-	-	-	AluJb	-	-	-	-	-	-	-	-	-	-	-	-	-	-	-	-	-	-	-	-	-	-	-	-	-	-	-	-	-	-	-	-	-	-	-	-	-	-	-	-	-	-	-	-	-	-	-
5	chr5_58458573	58458573	-	0.04861	-	-	-	-	-	0.5	0.735279	Intron	-0.567252	-	-	-	-	AluJb	-	-	-	-	-	-	-	-	-	-	-	-	-	-	-	-	-	-	-	-	-	-	-	-	-	-	-	-	-	-	-	-	-	-	-	-	-	-	-	-	-	-	-	-	-	-	-
5	chr5_58458679	58458679	-	0.00595	-	-	-	-	-	0.5	0.668348	Intron	-0.402843	-	-	-	-	AluJb	-	-	-	-	-	-	-	-	-	-	-	-	-	-	-	-	-	-	-	-	-	-	-	-	-	-	-	-	-	-	-	-	-	-	-	-	-	-	-	-	-	-	-	-	-	-	-
5	chr5_58458680	58458680	0.1071	-	-	-	-	-	-	0.08695	0.131174	Intron	-0.457646	-	-	-	-	AluJb	-	-	-	-	-	-	-	-	-	-	-	-	-	-	-	-	-	-	-	-	-	-	-	-	-	-	-	-	-	-	-	-	-	-	-	-	-	-	-	-	-	-	-	-	-	-	-
5	rs10039838	58458792	0.3438	-	-	0.8796	0.9807	0.2517	0.9882	0.094116	0.080152	Intron	-0.94163	-	-	-	-	AluSz6	-	-	-	-	-	-	-	-	-	-	-	-	-	-	-	-	-	-	-	-	-	-	-	-	-	-	-	-	-	-	-	-	-	-	-	-	-	-	-	-	-	-	-	-	-	-	-
5	rs6450506	58459079	-	-	Monomorphic	0.7309	0.4117	0.8843	0.5612	-	-	Intron	-1.31042	-	-	-	-	-	-	-	-	-	-	-	-	-	-	-	-	-	-	-	-	-	-	-	-	-	-	-	-	-	-	-	-	-	-	-	-	-	-	-	-	-	-	-	-	-	-	-	-	-	-	-	-
5	rs72764085	58460486	0.08824	-	-	0.6481	0.8163	0.2059	0.4216	0.152734	0.344724	Intron	-0.0217874	-	-	-	-	-	-	-	-	-	-	-	-	-	-	-	-	-	-	-	-	-	-	-	-	-	-	-	-	-	-	-	-	-	-	-	-	-	-	-	-	-	-	-	-	-	-	-	-	-	-	-	-
5	rs1971940	58460599	0.5	-	-	0.3255	0.9681	0.7205	0.9723	0.300934	0.029507	Intron	-0.133142	-	-	-	-	-	-	-	-	-	-	-	-	-	-	-	-	-	-	-	-	-	-	-	-	-	-	-	-	-	-	-	-	-	-	-	-	-	-	-	-	-	-	-	-	-	-	-	-	-	-	-	-
5	rs115197091	58460822	0.02941	-	-	0.273	0.5719	0.6448	0.6306	0.046544	0.833592	Intron	-0.769323	-	-	-	-	-	-	-	-	-	-	-	-	-	-	-	-	-	-	-	-	-	-	-	-	-	-	-	-	-	-	-	-	-	-	-	-	-	-	-	-	-	-	-	-	-	-	-	-	-	-	-	-
5	rs13158346	58460937	0.1765	-	-	0.2389	0.9969	0.9516	0.0475	0.371953	0.111117	Intron	-0.0199291	-	-	-	-	-	-	-	-	-	-	-	-	-	-	-	-	-	-	-	-	-	-	-	-	-	-	-	-	-	-	-	-	-	-	-	-	-	-	-	-	-	-	-	-	-	-	-	-	-	-	-	-
5	rs7707065	58460957	0.5	-	-	0.3009	0.9764	0.6776	0.9841	0.303294	0.009652	Intron	-0.654032	-	-	-	-	-	-	-	-	-	-	-	-	-	-	-	-	-	-	-	-	-	-	-	-	-	-	-	-	-	-	-	-	-	-	-	-	-	-	-	-	-	-	-	-	-	-	-	-	-	-	-	-
5	rs7730574	58460968	0.2647	-	-	0.5823	0.9924	0.63	0.3473	0.356049	0.007471	Intron	0.556528	-	-	-	-	-	-	-	-	-	-	-	-	-	-	-	-	-	-	-	-	-	-	-	-	-	-	-	-	-	-	-	-	-	-	-	-	-	-	-	-	-	-	-	-	-	-	-	-	-	-	-	-
5	rs9918111	58461074	0.1765	-	-	0.1135	0.9415	0.4946	0.8678	0.214295	0.1689	Intron	-0.0199291	-	-	1	-	MIR	-	-	-	-	-	-	-	-	-	-	-	-	-	-	-	-	-	-	-	-	-	-	-	-	-	-	-	-	-	-	-	-	-	-	-	-	-	-	-	-	-	-	-	-	-	-	-
5	rs7730750	58461088	0.5	-	-	0.3625	0.9746	0.7666	0.9023	0.303294	0.009652	Intron	1.5365	-	-	1	-	MIR	-	-	-	-	-	-	-	-	-	-	-	-	-	-	-	-	-	-	-	-	-	-	-	-	-	-	-	-	-	-	-	-	-	-	-	-	-	-	-	-	-	-	-	-	-	-	-
5	rs62357965	58461700	0.1471	-	-	0.05204	0.2551	0.6934	0.5891	0.278285	0.051197	Intron	0.268299	-	-	-	-	-	-	-	-	-	-	-	-	-	-	-	-	-	-	-	-	-	-	-	-	-	-	-	-	-	-	-	-	-	-	-	-	-	-	-	-	-	-	-	-	-	-	-	-	-	-	-	-
5	rs6877256	58462741	0.1471	-	-	0.05604	0.2439	0.6843	0.5961	0.278285	0.051197	Intron	-0.887535	-	-	-	-	MARNA	-	-	-	-	-	-	-	-	-	-	-	-	-	-	-	-	-	-	-	-	-	-	-	-	-	-	-	-	-	-	-	-	-	-	-	-	-	-	-	-	-	-	-	-	-	-	-
5	rs6450507	58462906	0.2647	-	-	0.6067	0.974	0.6784	0.4246	0.356049	0.007471	Intron	-0.172843	-	-	-	-	MIRb	-	-	-	-	-	-	-	-	-	-	-	-	-	-	-	-	-	-	-	-	-	-	-	-	-	-	-	-	-	-	-	-	-	-	-	-	-	-	-	-	-	-	-	-	-	-	-
5	rs62357966	58463273	0.1471	-	-	0.05604	0.2439	0.6843	0.5961	0.278285	0.051197	Intron	-2.98135	-	-	-	-	-	-	-	-	-	-	-	-	-	-	-	-	-	-	-	-	-	-	-	-	-	-	-	-	-	-	-	-	-	-	-	-	-	-	-	-	-	-	-	-	-	-	-	-	-	-	-	-
5	rs13357023	58464402	-	0.02381	-	0.6454	0.7118	0.5647	0.1965	0.045457	0.198305	Intron	0.691465	-	-	-	-	-	-	-	-	-	-	-	-	-	-	-	-	-	-	-	-	-	-	-	-	-	-	-	-	-	-	-	-	-	-	-	-	-	-	-	-	-	-	-	-	-	-	-	-	-	-	-	-
5	rs62357967	58464638	0.1471	-	-	0.05357	0.2446	0.6789	0.5886	0.278285	0.051197	Intron	-1.89247	-	-	-	-	-	-	-	-	-	-	-	-	-	-	-	-	-	-	-	-	-	-	-	-	-	-	-	-	-	-	-	-	-	-	-	-	-	-	-	-	-	-	-	-	-	-	-	-	-	-	-	-
5	rs13357070	58464749	0.1765	-	-	0.1178	0.9246	0.4812	0.8785	0.214295	0.1689	Intron	-0.858898	-	-	-	-	MIR	-	-	-	-	-	-	-	-	-	-	-	-	-	-	-	-	-	-	-	-	-	-	-	-	-	-	-	-	-	-	-	-	-	-	-	-	-	-	-	-	-	-	-	-	-	-	-
5	rs7728050	58465400	0.5	-	-	0.2651	0.937	0.665	0.9787	0.303294	0.009652	Intron	0.969449	-	-	-	-	-	-	-	-	-	-	-	-	-	-	-	-	-	-	-	-	-	-	-	-	-	-	-	-	-	-	-	-	-	-	-	-	-	-	-	-	-	-	-	-	-	-	-	-	-	-	-	-
5	rs79219777	58465426	0.1176	-	-	0.6195	0.9846	0.2232	0.5556	0.5	0.361371	Intron	-0.117638	-	-	-	-	-	-	-	-	-	-	-	-	-	-	-	-	-	-	-	-	-	-	-	-	-	-	-	-	-	-	-	-	-	-	-	-	-	-	-	-	-	-	-	-	-	-	-	-	-	-	-	-
5	rs7728221	58465539	0.1765	-	-	0.1264	0.9113	0.4415	0.9081	0.214295	0.1689	Intron	0.317197	-	-	-	-	-	-	-	-	-	-	-	-	-	-	-	-	-	-	-	-	-	-	-	-	-	-	-	-	-	-	-	-	-	-	-	-	-	-	-	-	-	-	-	-	-	-	-	-	-	-	-	-
5	chr5_58465615	58465615	-	0.0625	-	-	-	-	-	0.5	0.655191	Intron	0.752032	-	-	-	-	-	-	-	-	-	-	-	-	-	-	-	-	-	-	-	-	-	-	-	-	-	-	-	-	-	-	-	-	-	-	-	-	-	-	-	-	-	-	-	-	-	-	-	-	-	-	-	-
5	rs62357968	58465722	0.1471	-	-	0.05148	0.2407	0.6992	0.602	0.278285	0.051197	Intron	-0.76989	-	-	3	-	MER5A	-	-	-	-	-	-	-	-	-	-	-	-	-	-	-	-	-	-	-	-	-	-	-	-	-	-	-	-	-	-	-	-	-	-	-	-	-	-	-	-	-	-	-	-	-	-	-
5	rs35406293	58465730	0.08824	-	-	0.3516	0.3461	0.9163	0.8042	0.033105	0.580082	Intron	-0.443764	-	-	3	-	MER5A	-	-	-	-	-	-	-	-	-	-	-	-	-	-	-	-	-	-	-	-	-	-	-	-	-	-	-	-	-	-	-	-	-	-	-	-	-	-	-	-	-	-	-	-	-	-	-
5	rs79325620	58465854	0.1471	-	-	0.05896	0.2947	0.6811	0.5705	0.278285	0.051197	Intron	-0.335055	-	-	-	-	-	-	-	-	-	-	-	-	-	-	-	-	-	-	-	-	-	-	-	-	-	-	-	-	-	-	-	-	-	-	-	-	-	-	-	-	-	-	-	-	-	-	-	-	-	-	-	-
5	rs114717929	58465990	0.1471	-	-	0.05357	0.2446	0.6789	0.5886	0.278285	0.051197	Intron	-1.01031	-	-	-	-	AluJr	-	-	-	-	-	-	-	-	-	-	-	-	-	-	-	-	-	-	-	-	-	-	-	-	-	-	-	-	-	-	-	-	-	-	-	-	-	-	-	-	-	-	-	-	-	-	-
5	rs76776911	58466344	0.1471	-	-	0.05147	0.241	0.6712	0.5896	0.278285	0.051197	Intron	-0.707953	-	-	-	-	-	-	-	-	-	-	-	-	-	-	-	-	-	-	-	-	-	-	-	-	-	-	-	-	-	-	-	-	-	-	-	-	-	-	-	-	-	-	-	-	-	-	-	-	-	-	-	-
5	rs62357969	58466987	0.1471	-	-	0.04917	0.2417	0.6878	0.5913	0.278285	0.051197	Intron	-0.327787	-	-	-	-	AluSq2	-	-	-	-	-	-	-	-	-	-	-	-	-	-	-	-	-	-	-	-	-	-	-	-	-	-	-	-	-	-	-	-	-	-	-	-	-	-	-	-	-	-	-	-	-	-	-
5	rs11950544	58467592	0.2647	-	-	-	-	-	-	0.098733	0.972433	Intron	-0.982244	-	-	1	-	-	-	-	-	-	-	-	-	-	-	-	-	-	-	-	-	-	-	-	-	-	-	-	-	-	-	-	-	-	-	-	-	-	-	-	-	-	-	-	-	-	-	-	-	-	-	-	-
5	rs10940641	58467594	0.4118	-	-	-	-	-	-	0.093074	0.02741	Intron	-0.149299	-	-	1	-	(TA)n	-	-	-	-	-	-	-	-	-	-	-	-	-	-	-	-	-	-	-	-	-	-	-	-	-	-	-	-	-	-	-	-	-	-	-	-	-	-	-	-	-	-	-	-	-	-	-
5	rs716908	58469492	0.3529	-	-	0.8523	0.3855	0.7072	0.4709	0.352107	0.000495	Intron	-0.289575	-	-	-	-	-	-	-	-	-	-	-	-	-	-	-	-	-	-	-	-	-	-	-	-	-	-	-	-	-	-	-	-	-	-	-	-	-	-	-	-	-	-	-	-	-	-	-	-	-	-	-	-
5	rs34615918	58469521	0.08824	-	-	0.4579	0.3384	0.8246	0.7855	0.033105	0.580082	Intron	0.811118	-	-	-	-	-	-	-	-	-	-	-	-	-	-	-	-	-	-	-	-	-	-	-	-	-	-	-	-	-	-	-	-	-	-	-	-	-	-	-	-	-	-	-	-	-	-	-	-	-	-	-	-
5	rs6450508	58469603	0.1765	-	-	0.1175	0.939	0.4755	0.8883	0.214295	0.1689	Intron	-0.778772	-	-	-	-	-	-	-	-	-	-	-	-	-	-	-	-	-	-	-	-	-	-	-	-	-	-	-	-	-	-	-	-	-	-	-	-	-	-	-	-	-	-	-	-	-	-	-	-	-	-	-	-
5	rs79941052	58469609	0.02941	-	-	0.6065	0.6614	0.1443	0.3843	0.499874	0.478625	Intron	-0.106126	-	-	-	-	-	-	-	-	-	-	-	-	-	-	-	-	-	-	-	-	-	-	-	-	-	-	-	-	-	-	-	-	-	-	-	-	-	-	-	-	-	-	-	-	-	-	-	-	-	-	-	-
5	rs75717010	58469913	0.1471	-	-	0.04858	0.2715	0.6679	0.6038	0.278285	0.051197	Intron	-0.0449764	-	-	1	-	-	-	-	-	-	-	-	-	-	-	-	-	-	-	-	-	-	-	-	-	-	-	-	-	-	-	-	-	-	-	-	-	-	-	-	-	-	-	-	-	-	-	-	-	-	-	-	-
5	rs13361218	58470077	0.3529	-	-	0.9745	0.3721	0.6609	0.5066	0.352107	0.000495	Intron	0.287827	-	-	-	-	-	-	-	-	-	-	-	-	-	-	-	-	-	-	-	-	-	-	-	-	-	-	-	-	-	-	-	-	-	-	-	-	-	-	-	-	-	-	-	-	-	-	-	-	-	-	-	-
5	rs61153859	58470160	0.1765	-	-	0.1175	0.939	0.4755	0.8883	0.214295	0.1689	Intron	-0.933748	-	-	-	-	-	-	-	-	-	-	-	-	-	-	-	-	-	-	-	-	-	-	-	-	-	-	-	-	-	-	-	-	-	-	-	-	-	-	-	-	-	-	-	-	-	-	-	-	-	-	-	-
5	rs922434	58470354	0.3529	-	-	0.984	0.3662	0.6669	0.5024	0.352107	0.000495	Intron	-0.0786457	-	-	-	-	-	-	-	-	-	-	-	-	-	-	-	-	-	-	-	-	-	-	-	-	-	-	-	-	-	-	-	-	-	-	-	-	-	-	-	-	-	-	-	-	-	-	-	-	-	-	-	-
5	rs922435	58470576	0.2353	-	-	0.6902	0.9764	0.6076	0.206	0.442481	0.016008	Intron	-0.689433	-	-	-	-	-	-	-	-	-	-	-	-	-	-	-	-	-	-	-	-	-	-	-	-	-	-	-	-	-	-	-	-	-	-	-	-	-	-	-	-	-	-	-	-	-	-	-	-	-	-	-	-
5	rs62357971	58470748	0.1471	-	-	0.06109	0.3073	0.7394	0.6603	0.278285	0.051197	Intron	0.959693	-	V$OCT1_06	-	-	-	-	-	-	-	-	-	-	-	-	-	-	-	-	-	-	-	-	-	-	-	-	-	-	-	-	-	-	-	-	-	-	-	-	-	-	-	-	-	-	-	-	-	-	-	-	-	-
5	rs77232686	58470941	0.1471	-	-	0.05235	0.2834	0.5481	0.4924	0.278285	0.051197	Intron	0.104591	-	-	-	-	-	-	-	-	-	-	-	-	-	-	-	-	-	-	-	-	-	-	-	-	-	-	-	-	-	-	-	-	-	-	-	-	-	-	-	-	-	-	-	-	-	-	-	-	-	-	-	-
5	rs79077398	58471276	0.05882	-	-	0.02129	0.6013	0.7381	0.4547	0.475179	0.466931	Intron	0.619638	-	-	-	-	-	-	-	-	-	-	-	-	-	-	-	-	-	-	-	-	-	-	-	-	-	-	-	-	-	-	-	-	-	-	-	-	-	-	-	-	-	-	-	-	-	-	-	-	-	-	-	-
5	chr5_58471293	58471293	0.03333	-	-	-	-	-	-	0.207245	0.866951	Intron	-0.283969	-	-	-	-	-	-	-	-	-	-	-	-	-	-	-	-	-	-	-	-	-	-	-	-	-	-	-	-	-	-	-	-	-	-	-	-	-	-	-	-	-	-	-	-	-	-	-	-	-	-	-	-
5	chr5_58471297	58471297	0.4118	-	-	-	-	-	-	0.5	0.004158	Intron	-1.05849	-	-	-	-	AluSg7	-	-	-	-	-	-	-	-	-	-	-	-	-	-	-	-	-	-	-	-	-	-	-	-	-	-	-	-	-	-	-	-	-	-	-	-	-	-	-	-	-	-	-	-	-	-	-
5	rs6882478	58471301	0.1765	-	-	-	-	-	-	0.137417	0.171292	Intron	-2.60753	-	-	-	-	AluSg7	-	-	-	-	-	-	-	-	-	-	-	-	-	-	-	-	-	-	-	-	-	-	-	-	-	-	-	-	-	-	-	-	-	-	-	-	-	-	-	-	-	-	-	-	-	-	-
5	rs55730818	58471411	0.2727	-	-	0.9095	0.898	0.2457	0.6853	0.125472	0.062136	Intron	-0.477598	-	-	-	-	AluSg7	-	-	-	-	-	-	-	-	-	-	-	-	-	-	-	-	-	-	-	-	-	-	-	-	-	-	-	-	-	-	-	-	-	-	-	-	-	-	-	-	-	-	-	-	-	-	-
5	rs10940642	58471462	0.25	-	-	0.7501	0.5222	0.6185	0.6422	0.0251	0.827723	Intron	-2.67207	-	-	-	-	AluSg7	-	-	-	-	-	-	-	-	-	-	-	-	-	-	-	-	-	-	-	-	-	-	-	-	-	-	-	-	-	-	-	-	-	-	-	-	-	-	-	-	-	-	-	-	-	-	-
5	rs185473790	58471600	-	-	Monomorphic	0.628	0.03872	0.2197	0.2173	-	-	Intron	-1.18757	-	-	-	-	AluSg7	-	-	-	-	-	-	-	-	-	-	-	-	-	-	-	-	-	-	-	-	-	-	-	-	-	-	-	-	-	-	-	-	-	-	-	-	-	-	-	-	-	-	-	-	-	-	-
5	chr5_58471633	58471633	-	-	Monomorphic	-	-	-	-	-	-	Intron	-3.3175	-	-	-	-	FLAM_A	-	-	-	-	-	-	-	-	-	-	-	-	-	-	-	-	-	-	-	-	-	-	-	-	-	-	-	-	-	-	-	-	-	-	-	-	-	-	-	-	-	-	-	-	-	-	-
5	rs55998224	58471659	0.3214	-	-	0.891	0.9149	0.2478	0.6721	0.079643	0.037866	Intron	-0.864858	-	-	-	-	FLAM_A	-	-	-	-	-	-	-	-	-	-	-	-	-	-	-	-	-	-	-	-	-	-	-	-	-	-	-	-	-	-	-	-	-	-	-	-	-	-	-	-	-	-	-	-	-	-	-
5	rs10461658	58471733	0.1471	-	-	0.04737	0.2742	0.6592	0.5989	0.278285	0.051197	Intron	-0.0903386	-	-	-	-	FLAM_A	-	-	-	-	-	-	-	-	-	-	-	-	-	-	-	-	-	-	-	-	-	-	-	-	-	-	-	-	-	-	-	-	-	-	-	-	-	-	-	-	-	-	-	-	-	-	-
5	rs10079544	58471810	0.2059	-	-	0.0705	0.1345	0.3321	0.5106	0.035699	0.197417	Intron	-0.864858	-	-	-	-	MIRb	-	-	-	-	-	-	-	-	-	-	-	-	-	-	-	-	-	-	-	-	-	-	-	-	-	-	-	-	-	-	-	-	-	-	-	-	-	-	-	-	-	-	-	-	-	-	-
5	rs62357972	58472337	0.1471	-	-	0.07253	0.3591	0.4997	0.6356	0.278285	0.051197	Intron	-0.695433	-	-	-	-	AluSq2	-	-	-	-	-	-	-	-	-	-	-	-	-	-	-	-	-	-	-	-	-	-	-	-	-	-	-	-	-	-	-	-	-	-	-	-	-	-	-	-	-	-	-	-	-	-	-
5	rs6883912	58472369	0.1765	-	-	0.1175	0.939	0.4755	0.8883	0.214295	0.1689	Intron	0.656535	-	-	-	-	AluSq2	-	-	-	-	-	-	-	-	-	-	-	-	-	-	-	-	-	-	-	-	-	-	-	-	-	-	-	-	-	-	-	-	-	-	-	-	-	-	-	-	-	-	-	-	-	-	-
5	rs62357973	58472424	0.1471	-	-	0.07405	0.371	0.5224	0.6879	0.278285	0.051197	Intron	-0.479118	-	-	-	-	-	-	-	-	-	-	-	-	-	-	-	-	-	-	-	-	-	-	-	-	-	-	-	-	-	-	-	-	-	-	-	-	-	-	-	-	-	-	-	-	-	-	-	-	-	-	-	-
5	rs6863716	58472620	0.1471	-	-	0.077	0.3779	0.5024	0.6732	0.278285	0.051197	Intron	0.169827	-	-	-	-	-	-	-	-	-	-	-	-	-	-	-	-	-	-	-	-	-	-	-	-	-	-	-	-	-	-	-	-	-	-	-	-	-	-	-	-	-	-	-	-	-	-	-	-	-	-	-	-
5	rs79677874	58472781	0.1176	-	-	0.5074	0.9413	0.2105	0.5013	0.5	0.361371	Intron	0.386142	-	-	1	-	-	-	-	-	-	-	-	-	-	-	-	-	-	-	-	-	-	-	-	-	-	-	-	-	-	-	-	-	-	-	-	-	-	-	-	-	-	-	-	-	-	-	-	-	-	-	-	-
5	rs76791788	58473022	0.02941	-	-	0.4654	0.4403	0.9995	0.691	0.5	0.873918	Intron	-0.749512	-	-	-	-	MLT1A0	-	-	-	-	-	-	-	-	-	-	-	-	-	-	-	-	-	-	-	-	-	-	-	-	-	-	-	-	-	-	-	-	-	-	-	-	-	-	-	-	-	-	-	-	-	-	-
5	rs922436	58473807	0.1176	-	-	0.5483	0.9121	0.2361	0.4043	0.5	0.361371	Intron	-0.309087	-	-	1	-	-	-	-	-	-	-	-	-	-	-	-	-	-	-	-	-	-	-	-	-	-	-	-	-	-	-	-	-	-	-	-	-	-	-	-	-	-	-	-	-	-	-	-	-	-	-	-	-
5	rs922437	58473808	0.2059	-	-	0.8901	0.9458	0.8355	0.06136	0.45271	0.029162	Intron	-0.0713858	-	-	1	-	-	-	-	-	-	-	-	-	-	-	-	-	-	-	-	-	-	-	-	-	-	-	-	-	-	-	-	-	-	-	-	-	-	-	-	-	-	-	-	-	-	-	-	-	-	-	-	-
5	rs7700594	58474431	0.1765	-	-	0.1105	0.9363	0.4616	0.9521	0.214295	0.1689	Intron	-0.0305433	-	-	-	-	-	-	-	-	-	-	-	-	-	-	-	-	-	-	-	-	-	-	-	-	-	-	-	-	-	-	-	-	-	-	-	-	-	-	-	-	-	-	-	-	-	-	-	-	-	-	-	-
5	rs6450509	58474488	0.1765	-	-	0.118	0.9488	0.4781	0.9661	0.214295	0.1689	Intron	-0.611291	-	-	-	-	-	-	-	-	-	-	-	-	-	-	-	-	-	-	-	-	-	-	-	-	-	-	-	-	-	-	-	-	-	-	-	-	-	-	-	-	-	-	-	-	-	-	-	-	-	-	-	-
5	rs6874089	58474854	0.1765	-	-	0.1155	0.9603	0.4862	0.9624	0.214295	0.1689	Intron	0.227567	-	-	-	-	-	-	-	-	-	-	-	-	-	-	-	-	-	-	-	-	-	-	-	-	-	-	-	-	-	-	-	-	-	-	-	-	-	-	-	-	-	-	-	-	-	-	-	-	-	-	-	-
5	rs9292194	58475985	0.3824	-	-	0.164	0.9179	0.8889	0.3244	0.149558	0.005432	Intron	0.496535	-	-	-	-	-	-	-	-	-	-	-	-	-	-	-	-	-	-	-	-	-	-	-	-	-	-	-	-	-	-	-	-	-	-	-	-	-	-	-	-	-	-	-	-	-	-	-	-	-	-	-	-
5	rs9292195	58476117	0.3824	-	-	0.1695	0.9243	0.9056	0.3226	0.149558	0.005432	Intron	-1.16598	-	-	-	-	-	-	-	-	-	-	-	-	-	-	-	-	-	-	-	-	-	-	-	-	-	-	-	-	-	-	-	-	-	-	-	-	-	-	-	-	-	-	-	-	-	-	-	-	-	-	-	-
5	rs62357974	58476225	0.1765	-	-	0.1596	0.9766	0.4794	0.9604	0.214295	0.1689	Intron	-0.153748	-	-	-	-	-	-	-	-	-	-	-	-	-	-	-	-	-	-	-	-	-	-	-	-	-	-	-	-	-	-	-	-	-	-	-	-	-	-	-	-	-	-	-	-	-	-	-	-	-	-	-	-
5	rs11749543	58476232	0.08824	-	-	0.5542	0.3327	0.456	0.5762	0.033105	0.580082	Intron	0.17315	-	-	-	-	-	-	-	-	-	-	-	-	-	-	-	-	-	-	-	-	-	-	-	-	-	-	-	-	-	-	-	-	-	-	-	-	-	-	-	-	-	-	-	-	-	-	-	-	-	-	-	-
5	rs188691160	58476313	0.02941	-	-	0.6607	0.6772	0.2553	0.01634	0.11227	0.197584	Intron	0.254874	-	-	1	-	-	-	-	-	-	-	-	-	-	-	-	-	-	-	-	-	-	-	-	-	-	-	-	-	-	-	-	-	-	-	-	-	-	-	-	-	-	-	-	-	-	-	-	-	-	-	-	-
5	rs2054443	58477076	-	-	Monomorphic	-	-	-	-	-	-	Intron	-0.0720236	-	-	-	-	-	-	-	-	-	-	-	-	-	-	-	-	-	-	-	-	-	-	-	-	-	-	-	-	-	-	-	-	-	-	-	-	-	-	-	-	-	-	-	-	-	-	-	-	-	-	-	-
5	rs34200989	58477082	0.3235	-	-	0.02239	0.3342	0.8318	0.3425	0.115271	0.073078	Intron	-0.480646	-	-	-	-	-	-	-	-	-	-	-	-	-	-	-	-	-	-	-	-	-	-	-	-	-	-	-	-	-	-	-	-	-	-	-	-	-	-	-	-	-	-	-	-	-	-	-	-	-	-	-	-
5	rs62357975	58477368	-	-	Monomorphic	-	-	-	-	-	-	Intron	-0.644472	-	-	-	-	-	-	-	-	-	-	-	-	-	-	-	-	-	-	-	-	-	-	-	-	-	-	-	-	-	-	-	-	-	-	-	-	-	-	-	-	-	-	-	-	-	-	-	-	-	-	-	-
5	rs58734674	58477369	-	-	Monomorphic	-	-	-	-	-	-	Intron	-0.746598	-	-	-	-	(TA)n	-	-	-	-	-	-	-	-	-	-	-	-	-	-	-	-	-	-	-	-	-	-	-	-	-	-	-	-	-	-	-	-	-	-	-	-	-	-	-	-	-	-	-	-	-	-	-
5	rs191686630	58477398	-	0.00595	-	-	-	-	-	0.5	0.659598	Intron	-1.51254	-	-	-	-	(TA)n	-	-	-	-	-	-	-	-	-	-	-	-	-	-	-	-	-	-	-	-	-	-	-	-	-	-	-	-	-	-	-	-	-	-	-	-	-	-	-	-	-	-	-	-	-	-	-
5	rs35676156	58477399	-	-	Monomorphic	-	-	-	-	-	-	Intron	1.55124	-	-	-	-	(TA)n	-	-	-	-	-	-	-	-	-	-	-	-	-	-	-	-	-	-	-	-	-	-	-	-	-	-	-	-	-	-	-	-	-	-	-	-	-	-	-	-	-	-	-	-	-	-	-
5	rs62357977	58477982	0.3235	-	-	0.02304	0.3229	0.824	0.3845	0.115271	0.073078	Intron	-0.133843	-	-	-	-	-	-	-	-	-	-	-	-	-	-	-	-	-	-	-	-	-	-	-	-	-	-	-	-	-	-	-	-	-	-	-	-	-	-	-	-	-	-	-	-	-	-	-	-	-	-	-	-
5	rs2001663	58478168	0.03125	-	-	0.2891	0.7641	0.6806	0.3454	0.5	0.403718	Intron	-0.644472	-	-	-	-	AluJr	-	-	-	-	-	-	-	-	-	-	-	-	-	-	-	-	-	-	-	-	-	-	-	-	-	-	-	-	-	-	-	-	-	-	-	-	-	-	-	-	-	-	-	-	-	-	-
5	rs2081106	58478599	0.3235	-	-	0.02246	0.309	0.9682	0.3681	0.115271	0.073078	Intron	0.116661	-	-	-	-	-	-	-	-	-	-	-	-	-	-	-	-	-	-	-	-	-	-	-	-	-	-	-	-	-	-	-	-	-	-	-	-	-	-	-	-	-	-	-	-	-	-	-	-	-	-	-	-
5	rs2409629	58478692	0.2941	-	-	0.1547	0.6307	0.4106	0.8008	0.039544	0.933635	Intron	-0.204031	-	-	-	-	-	-	-	-	-	-	-	-	-	-	-	-	-	-	-	-	-	-	-	-	-	-	-	-	-	-	-	-	-	-	-	-	-	-	-	-	-	-	-	-	-	-	-	-	-	-	-	-
5	rs1077978	58478909	0.2059	-	-	0.2426	0.7995	0.914	0.8549	0.058614	0.760073	Intron	-0.25748	-	-	-	-	-	-	-	-	-	-	-	-	-	-	-	-	-	-	-	-	-	-	-	-	-	-	-	-	-	-	-	-	-	-	-	-	-	-	-	-	-	-	-	-	-	-	-	-	-	-	-	-
5	rs72764091	58479220	0.02941	-	-	0.2764	0.9557	0.8052	0.4968	0.481417	0.776828	Intron	0.65115	-	-	-	-	-	-	-	-	-	-	-	-	-	-	-	-	-	-	-	-	-	-	-	-	-	-	-	-	-	-	-	-	-	-	-	-	-	-	-	-	-	-	-	-	-	-	-	-	-	-	-	-
5	rs889229	58479300	0.1471	-	-	0.281	0.3032	0.7566	0.9406	0.290785	0.061323	Intron	-0.094622	-	V$OCT1_06	-	-	-	-	-	-	-	-	-	-	-	-	-	-	-	-	-	-	-	-	-	-	-	-	-	-	-	-	-	-	-	-	-	-	-	-	-	-	-	-	-	-	-	-	-	-	-	-	-	-
5	rs10042606	58479670	0.1765	-	-	0.3597	0.7806	0.5342	0.8843	0.185377	0.268374	Intron	-0.60089	-	-	-	-	-	-	-	-	-	-	-	-	-	-	-	-	-	-	-	-	-	-	-	-	-	-	-	-	-	-	-	-	-	-	-	-	-	-	-	-	-	-	-	-	-	-	-	-	-	-	-	-
5	rs10036938	58479837	0.1765	-	-	0.2699	0.8338	0.6214	0.8502	0.185377	0.268374	Intron	0.186638	-	-	-	-	L2c	-	-	-	-	-	-	-	-	-	-	-	-	-	-	-	-	-	-	-	-	-	-	-	-	-	-	-	-	-	-	-	-	-	-	-	-	-	-	-	-	-	-	-	-	-	-	-
5	rs79661224	58480158	-	0.04382	-	0.4209	0.5786	0.404	0.4671	0.112188	0.197224	Intron	-0.207126	-	-	-	-	-	-	-	-	-	-	-	-	-	-	-	-	-	-	-	-	-	-	-	-	-	-	-	-	-	-	-	-	-	-	-	-	-	-	-	-	-	-	-	-	-	-	-	-	-	-	-	-
5	rs77265086	58480389	0.3333	-	-	-	-	-	-	0.060689	0.09091	Intron	-1.30661	-	-	-	-	-	-	-	-	-	-	-	-	-	-	-	-	-	-	-	-	-	-	-	-	-	-	-	-	-	-	-	-	-	-	-	-	-	-	-	-	-	-	-	-	-	-	-	-	-	-	-	-
5	rs190386108	58480803	0.02941	-	-	0.0612	0.9939	0.6785	0.334	0.475753	0.187738	Intron	0.412811	-	-	-	-	-	-	-	-	-	-	-	-	-	-	-	-	-	-	-	-	-	-	-	-	-	-	-	-	-	-	-	-	-	-	-	-	-	-	-	-	-	-	-	-	-	-	-	-	-	-	-	-
5	rs3815764	58481289	0.05882	-	-	0.448	0.636	0.7094	0.4834	0.5	0.182647	Intron	-0.0396693	-	-	1	-	-	-	-	-	-	-	-	-	-	-	-	-	-	-	-	-	-	-	-	-	-	-	-	-	-	-	-	-	-	-	-	-	-	-	-	-	-	-	-	-	-	-	-	-	-	-	-	-
5	rs8180419	58481652	0.2353	-	-	-	-	-	-	0.040406	0.965396	Intron	-0.0778976	-	-	-	-	L2b	-	-	-	-	-	-	-	-	-	-	-	-	-	-	-	-	-	-	-	-	-	-	-	-	-	-	-	-	-	-	-	-	-	-	-	-	-	-	-	-	-	-	-	-	-	-	-
5	rs8180396	58481760	0.2353	-	-	-	-	-	-	0.040406	0.965396	Intron	1.22461	-	-	-	-	-	-	-	-	-	-	-	-	-	-	-	-	-	-	-	-	-	-	-	-	-	-	-	-	-	-	-	-	-	-	-	-	-	-	-	-	-	-	-	-	-	-	-	-	-	-	-	-
5	rs13177192	58481838	0.4118	-	-	0.2123	0.8583	0.7371	0.7046	0.178741	0.065437	Intron	-0.137102	-	-	-	-	-	-	-	-	-	-	-	-	-	-	-	-	-	-	-	-	-	-	-	-	-	-	-	-	-	-	-	-	-	-	-	-	-	-	-	-	-	-	-	-	-	-	-	-	-	-	-	-
5	chr5_58482862	58482862	0.02941	-	-	-	-	-	-	0.11227	0.278194	Intron	1.9708	-	-	-	-	-	-	-	-	-	-	-	-	-	-	-	-	-	-	-	-	-	-	-	-	-	-	-	-	-	-	-	-	-	-	-	-	-	-	-	-	-	-	-	-	-	-	-	-	-	-	-	-
5	rs35399502	58482881	0.1176	-	-	0.5771	0.3347	0.5586	0.8312	0.021182	0.413413	Intron	1.71728	-	-	-	-	-	-	-	-	-	-	-	-	-	-	-	-	-	-	-	-	-	-	-	-	-	-	-	-	-	-	-	-	-	-	-	-	-	-	-	-	-	-	-	-	-	-	-	-	-	-	-	-
5	rs12108992	58483098	0.2059	-	-	0.2708	0.9488	0.7564	0.9622	0.239553	0.193045	Intron	0.513102	-	-	-	-	AT_rich	-	-	-	-	-	-	-	-	-	-	-	-	-	-	-	-	-	-	-	-	-	-	-	-	-	-	-	-	-	-	-	-	-	-	-	-	-	-	-	-	-	-	-	-	-	-	-
5	rs34563226	58483104	0.1176	-	-	0.4631	0.3409	0.6164	0.8474	0.021182	0.413413	Intron	-2.40228	-	-	-	-	AT_rich	-	-	-	-	-	-	-	-	-	-	-	-	-	-	-	-	-	-	-	-	-	-	-	-	-	-	-	-	-	-	-	-	-	-	-	-	-	-	-	-	-	-	-	-	-	-	-
5	rs1038079	58483115	0.02941	-	-	0.3131	0.6605	0.5768	0.3793	0.5	0.463246	Intron	-0.627701	-	-	-	-	AT_rich	-	-	-	-	-	-	-	-	-	-	-	-	-	-	-	-	-	-	-	-	-	-	-	-	-	-	-	-	-	-	-	-	-	-	-	-	-	-	-	-	-	-	-	-	-	-	-
5	rs6871806	58483199	0.5	-	-	-	-	-	-	0.101508	0.045471	Intron	-0.374189	-	-	-	-	-	-	-	-	-	-	-	-	-	-	-	-	-	-	-	-	-	-	-	-	-	-	-	-	-	-	-	-	-	-	-	-	-	-	-	-	-	-	-	-	-	-	-	-	-	-	-	-
5	rs28540859	58483294	0.1765	-	-	0.2146	0.97	0.8232	0.8888	0.185377	0.268374	Intron	0.00607874	-	-	-	-	L1ME3E	-	-	-	-	-	-	-	-	-	-	-	-	-	-	-	-	-	-	-	-	-	-	-	-	-	-	-	-	-	-	-	-	-	-	-	-	-	-	-	-	-	-	-	-	-	-	-
5	rs28705844	58483315	0.1765	-	-	0.2052	0.9825	0.8581	0.7626	0.185377	0.268374	Intron	0.0694567	-	-	-	-	L1ME3E	-	-	-	-	-	-	-	-	-	-	-	-	-	-	-	-	-	-	-	-	-	-	-	-	-	-	-	-	-	-	-	-	-	-	-	-	-	-	-	-	-	-	-	-	-	-	-
5	rs74845488	58483728	0.1176	-	-	0.4458	0.9157	0.4023	0.4617	0.5	0.526368	Intron	-3.00935	-	-	-	-	-	-	-	-	-	-	-	-	-	-	-	-	-	-	-	-	-	-	-	-	-	-	-	-	-	-	-	-	-	-	-	-	-	-	-	-	-	-	-	-	-	-	-	-	-	-	-	-
5	rs71626140	58483954	0.1176	-	-	0.5408	0.3185	0.5849	0.7845	0.021182	0.413413	Intron	0.0860787	-	-	2	-	-	-	-	-	-	-	-	-	-	-	-	-	-	-	-	-	-	-	-	-	-	-	-	-	-	-	-	-	-	-	-	-	-	-	-	-	-	-	-	-	-	-	-	-	-	-	-	-
5	rs114000296	58484277	0.05882	-	-	0.9002	0.4555	0.8766	0.4488	0.5	0.657928	Intron	0.0860787	-	-	6	-	-	-	-	-	-	-	-	-	-	-	-	-	-	-	-	-	-	-	-	-	-	-	-	-	-	-	-	-	-	-	-	-	-	-	-	-	-	-	-	-	-	-	-	-	-	-	-	-
5	rs7721436	58484336	0.02941	-	-	0.3478	0.7613	0.5018	0.2571	0.5	0.463246	Intron	0.344031	-	-	6	-	-	-	-	-	-	-	-	-	-	-	-	-	-	-	-	-	-	-	-	-	-	-	-	-	-	-	-	-	-	-	-	-	-	-	-	-	-	-	-	-	-	-	-	-	-	-	-	-
5	rs10051191	58484508	0.4688	-	-	0.461	0.949	0.4663	0.5729	0.037197	0.076619	Intron	-1.17217	-	-	1	-	-	-	-	-	-	-	-	-	-	-	-	-	-	-	-	-	-	-	-	-	-	-	-	-	-	-	-	-	-	-	-	-	-	-	-	-	-	-	-	-	-	-	-	-	-	-	-	-
5	rs13154277	58484797	0.3235	-	-	0.02753	0.3139	0.9383	0.4199	0.115271	0.073078	Intron	-0.843591	-	-	4	-	-	-	-	-	-	-	-	-	-	-	-	-	-	-	-	-	-	-	-	-	-	-	-	-	-	-	-	-	-	-	-	-	-	-	-	-	-	-	-	-	-	-	-	-	-	-	-	-
5	rs736736	58485031	0.1176	-	-	0.4404	0.8709	0.2672	0.2283	0.5	0.526368	Intron	-0.580724	-	-	1	-	-	-	-	-	-	-	-	-	-	-	-	-	-	-	-	-	-	-	-	-	-	-	-	-	-	-	-	-	-	-	-	-	-	-	-	-	-	-	-	-	-	-	-	-	-	-	-	-
5	rs3061470	58485069	0.1333	-	-	-	-	-	-	0.222678	0.037398	Intron	0.339307	-	-	-	-	AluSp	-	-	-	-	-	-	-	-	-	-	-	-	-	-	-	-	-	-	-	-	-	-	-	-	-	-	-	-	-	-	-	-	-	-	-	-	-	-	-	-	-	-	-	-	-	-	-
5	rs79915731	58485070	0.4412	-	-	-	-	-	-	0.076222	0.904565	Intron	-0.515008	-	-	-	-	AluSp	-	-	-	-	-	-	-	-	-	-	-	-	-	-	-	-	-	-	-	-	-	-	-	-	-	-	-	-	-	-	-	-	-	-	-	-	-	-	-	-	-	-	-	-	-	-	-
5	chr5_58485076	58485076	0.02941	-	-	-	-	-	-	0.5	0.773138	Intron	0.339307	-	-	-	-	AluSp	-	-	-	-	-	-	-	-	-	-	-	-	-	-	-	-	-	-	-	-	-	-	-	-	-	-	-	-	-	-	-	-	-	-	-	-	-	-	-	-	-	-	-	-	-	-	-
5	rs11954741	58485079	0.4118	-	-	-	-	-	-	0.5	0.005048	Intron	-0.777874	-	-	-	-	AluSp	-	-	-	-	-	-	-	-	-	-	-	-	-	-	-	-	-	-	-	-	-	-	-	-	-	-	-	-	-	-	-	-	-	-	-	-	-	-	-	-	-	-	-	-	-	-	-
5	rs33945017	58485080	-	-	Monomorphic	-	-	-	-	-	-	Intron	0.66789	-	-	-	-	AluSp	-	-	-	-	-	-	-	-	-	-	-	-	-	-	-	-	-	-	-	-	-	-	-	-	-	-	-	-	-	-	-	-	-	-	-	-	-	-	-	-	-	-	-	-	-	-	-
5	rs10045878	58485320	0.5	-	-	0.1408	0.5607	0.2826	0.6169	0.025631	0.061613	Intron	-0.975024	-	-	-	-	-	-	-	-	-	-	-	-	-	-	-	-	-	-	-	-	-	-	-	-	-	-	-	-	-	-	-	-	-	-	-	-	-	-	-	-	-	-	-	-	-	-	-	-	-	-	-	-
5	rs10045879	58485334	0.5	-	-	0.1405	0.5616	0.2829	0.6175	0.025631	0.061613	Intron	2.17937	-	-	-	-	-	-	-	-	-	-	-	-	-	-	-	-	-	-	-	-	-	-	-	-	-	-	-	-	-	-	-	-	-	-	-	-	-	-	-	-	-	-	-	-	-	-	-	-	-	-	-	-
5	rs11948460	58485754	0.08824	-	-	0.8669	0.5175	0.3061	0.5161	0.5	0.1458	Intron	-0.363858	-	-	-	-	L3b	-	-	-	-	-	-	-	-	-	-	-	-	-	-	-	-	-	-	-	-	-	-	-	-	-	-	-	-	-	-	-	-	-	-	-	-	-	-	-	-	-	-	-	-	-	-	-
5	rs79686191	58486291	0.02941	-	-	0.4538	0.6994	0.09317	0.0008132	0.020069	0.732511	Intron	1.51211	-	-	1	-	-	-	Yes	0.045	0.073	0.012	0.870171	0.826623	0.878332	0.151488	0.681651	0.513276	0.103456	0.586489	0.480261	0.080156	0.593472	0.484779	-	-		-	-	-	-	-	-	-	-	-	-	-	-	-	-	-	-	-	-	-	-	-	-	-	-	-	-	-
5	rs183039210	58486548	0.02941	-	-	-	-	-	-	0.382915	0.263058	Intron	-0.550614	-	-	-	-	-	-	-	-	-	-	-	-	-	-	-	-	-	-	-	-	-	-	-	-	-	-	-	-	-	-	-	-	-	-	-	-	-	-	-	-	-	-	-	-	-	-	-	-	-	-	-	-
5	rs6882204	58486827	0.02941	-	-	0.313	0.8075	0.7854	0.8766	0.112382	0.280692	Intron	-0.233984	-	-	1	-	-	-	-	-	-	-	-	-	-	-	-	-	-	-	-	-	-	-	-	-	-	-	-	-	-	-	-	-	-	-	-	-	-	-	-	-	-	-	-	-	-	-	-	-	-	-	-	-
5	rs146140625	58487041	0.02941	-	-	0.8376	0.2117	0.1827	0.9979	0.5	0.257007	Intron	-1.39496	-	-	-	-	-	-	-	-	-	-	-	-	-	-	-	-	-	-	-	-	-	-	-	-	-	-	-	-	-	-	-	-	-	-	-	-	-	-	-	-	-	-	-	-	-	-	-	-	-	-	-	-
5	rs2021384	58487364	0.03125	-	-	0.2762	0.908	0.7719	0.9268	0.112626	0.280125	Intron	-2.34485	-	-	-	-	-	-	-	-	-	-	-	-	-	-	-	-	-	-	-	-	-	-	-	-	-	-	-	-	-	-	-	-	-	-	-	-	-	-	-	-	-	-	-	-	-	-	-	-	-	-	-	-
5	rs10055769	58487764	0.5	-	-	0.3473	0.6368	0.4493	0.5442	0.025631	0.061613	Intron	0.48863	-	-	-	-	-	-	-	-	-	-	-	-	-	-	-	-	-	-	-	-	-	-	-	-	-	-	-	-	-	-	-	-	-	-	-	-	-	-	-	-	-	-	-	-	-	-	-	-	-	-	-	-
5	chr5_58489006	58489006	-	0.0119	-	-	-	-	-	0.5	0.775987	Intron	0.841535	-	-	-	-	-	-	-	-	-	-	-	-	-	-	-	-	-	-	-	-	-	-	-	-	-	-	-	-	-	-	-	-	-	-	-	-	-	-	-	-	-	-	-	-	-	-	-	-	-	-	-	-
5	chr5_58489159	58489159	0.02941	-	-	-	-	-	-	0.5	0.773138	Intron	0.536693	-	-	-	-	-	-	-	-	-	-	-	-	-	-	-	-	-	-	-	-	-	-	-	-	-	-	-	-	-	-	-	-	-	-	-	-	-	-	-	-	-	-	-	-	-	-	-	-	-	-	-	-
5	rs1445950	58489218	0.02941	-	-	0.2788	0.9036	0.7715	0.9286	0.112382	0.280692	Intron	-0.98752	-	-	-	-	-	-	-	-	-	-	-	-	-	-	-	-	-	-	-	-	-	-	-	-	-	-	-	-	-	-	-	-	-	-	-	-	-	-	-	-	-	-	-	-	-	-	-	-	-	-	-	-
5	rs27175	58489384	-	-	Monomorphic	-	-	-	-	-	-	Intron	-0.479449	-	-	-	-	-	-	-	-	-	-	-	-	-	-	-	-	-	-	-	-	-	-	-	-	-	-	-	-	-	-	-	-	-	-	-	-	-	-	-	-	-	-	-	-	-	-	-	-	-	-	-	-
5	rs72764096	58489909	0.08824	-	-	-	-	-	-	0.5	0.093626	Intron	0.875	-	-	-	-	-	-	-	-	-	-	-	-	-	-	-	-	-	-	-	-	-	-	-	-	-	-	-	-	-	-	-	-	-	-	-	-	-	-	-	-	-	-	-	-	-	-	-	-	-	-	-	-
5	rs200040496	58490295	-	0.0119	-	-	-	-	-	0.043574	0.069168	Intron	-1.416	-	-	-	-	-	-	-	-	-	-	-	-	-	-	-	-	-	-	-	-	-	-	-	-	-	-	-	-	-	-	-	-	-	-	-	-	-	-	-	-	-	-	-	-	-	-	-	-	-	-	-	-
5	rs574567305	58490296	-	0.0119	-	-	-	-	-	0.043574	0.069168	Intron	0.006	-	-	-	-	-	-	-	-	-	-	-	-	-	-	-	-	-	-	-	-	-	-	-	-	-	-	-	-	-	-	-	-	-	-	-	-	-	-	-	-	-	-	-	-	-	-	-	-	-	-	-	-
5	rs543258852	58490298	-	0.0119	-	-	-	-	-	0.043574	0.069168	Intron	0.006	-	-	-	-	-	-	-	-	-	-	-	-	-	-	-	-	-	-	-	-	-	-	-	-	-	-	-	-	-	-	-	-	-	-	-	-	-	-	-	-	-	-	-	-	-	-	-	-	-	-	-	-
5	rs757125976	58490299	-	0.01786	-	-	-	-	-	0.043574	0.069168	Intron	0.401	-	-	-	-	-	-	-	-	-	-	-	-	-	-	-	-	-	-	-	-	-	-	-	-	-	-	-	-	-	-	-	-	-	-	-	-	-	-	-	-	-	-	-	-	-	-	-	-	-	-	-	-
5	rs116011770	58490721	-	-	Monomorphic	0.7847	0.6678	0.791	0.9357	-	-	Intron	0.349882	-	-	-	-	MSTD	-	-	-	-	-	-	-	-	-	-	-	-	-	-	-	-	-	-	-	-	-	-	-	-	-	-	-	-	-	-	-	-	-	-	-	-	-	-	-	-	-	-	-	-	-	-	-
5	rs2021776	58490796	0.375	-	-	0.1847	0.5763	0.5673	0.8363	0.25185	0.189125	Intron	-0.650441	-	-	-	-	MSTD	-	-	-	-	-	-	-	-	-	-	-	-	-	-	-	-	-	-	-	-	-	-	-	-	-	-	-	-	-	-	-	-	-	-	-	-	-	-	-	-	-	-	-	-	-	-	-
5	rs2021775	58490840	0.3235	-	-	0.05023	0.3768	0.763	0.7586	0.170568	0.122602	Intron	0.291039	-	-	-	-	MSTD	-	-	-	-	-	-	-	-	-	-	-	-	-	-	-	-	-	-	-	-	-	-	-	-	-	-	-	-	-	-	-	-	-	-	-	-	-	-	-	-	-	-	-	-	-	-	-
5	rs1023814	58491206	0.3529	-	-	0.01281	0.5562	0.6467	0.8926	0.118949	0.076922	Intron	-1.35655	-	-	1	-	-	-	-	-	-	-	-	-	-	-	-	-	-	-	-	-	-	-	-	-	-	-	-	-	-	-	-	-	-	-	-	-	-	-	-	-	-	-	-	-	-	-	-	-	-	-	-	-
5	rs2112957	58491406	0.3529	-	-	0.03209	0.5889	0.8916	0.9028	0.118949	0.076922	Intron	-0.297386	-	-	1	-	MIR	-	-	-	-	-	-	-	-	-	-	-	-	-	-	-	-	-	-	-	-	-	-	-	-	-	-	-	-	-	-	-	-	-	-	-	-	-	-	-	-	-	-	-	-	-	-	-
5	rs2409630	58491525	0.4062	-	-	0.0605	0.7752	0.3818	0.6265	0.199476	0.106974	Intron	-0.00317323	-	-	-	-	MIR	-	-	-	-	-	-	-	-	-	-	-	-	-	-	-	-	-	-	-	-	-	-	-	-	-	-	-	-	-	-	-	-	-	-	-	-	-	-	-	-	-	-	-	-	-	-	-
5	rs7444432	58491538	0.3235	-	-	0.03033	0.375	0.8049	0.8051	0.170568	0.122602	Intron	-1.91769	-	-	-	-	MIR	-	-	-	-	-	-	-	-	-	-	-	-	-	-	-	-	-	-	-	-	-	-	-	-	-	-	-	-	-	-	-	-	-	-	-	-	-	-	-	-	-	-	-	-	-	-	-
5	rs62357996	58492238	0.3235	-	-	0.044	0.3855	0.7056	0.8337	0.170568	0.122602	Intron	-0.600362	-	-	-	-	-	-	-	-	-	-	-	-	-	-	-	-	-	-	-	-	-	-	-	-	-	-	-	-	-	-	-	-	-	-	-	-	-	-	-	-	-	-	-	-	-	-	-	-	-	-	-	-
5	rs62357997	58492340	0.3235	-	-	0.04473	0.3888	0.7054	0.8304	0.170568	0.122602	Intron	-0.100685	-	-	-	-	-	-	-	-	-	-	-	-	-	-	-	-	-	-	-	-	-	-	-	-	-	-	-	-	-	-	-	-	-	-	-	-	-	-	-	-	-	-	-	-	-	-	-	-	-	-	-	-
5	rs27186	58492987	-	-	Monomorphic	-	-	-	-	-	-	Intron	0.586606	-	-	-	-	-	-	-	-	-	-	-	-	-	-	-	-	-	-	-	-	-	-	-	-	-	-	-	-	-	-	-	-	-	-	-	-	-	-	-	-	-	-	-	-	-	-	-	-	-	-	-	-
5	rs72764100	58493275	-	0.01471	-	0.104	0.9251	0.7376	0.2116	0.5	0.771559	Intron	0.342795	-	-	-	-	-	-	-	-	-	-	-	-	-	-	-	-	-	-	-	-	-	-	-	-	-	-	-	-	-	-	-	-	-	-	-	-	-	-	-	-	-	-	-	-	-	-	-	-	-	-	-	-
5	rs10472096	58493454	0.02941	-	-	0.2167	0.9095	0.6238	0.9368	0.112382	0.280692	Intron	-0.632449	-	-	-	-	-	-	-	-	-	-	-	-	-	-	-	-	-	-	-	-	-	-	-	-	-	-	-	-	-	-	-	-	-	-	-	-	-	-	-	-	-	-	-	-	-	-	-	-	-	-	-	-
5	rs10472097	58493914	0.02941	-	-	0.2188	0.9081	0.6237	0.933	0.112382	0.280692	Intron	-0.396425	-	-	-	-	-	-	-	-	-	-	-	-	-	-	-	-	-	-	-	-	-	-	-	-	-	-	-	-	-	-	-	-	-	-	-	-	-	-	-	-	-	-	-	-	-	-	-	-	-	-	-	-
5	rs73104864	58494505	0.02941	-	-	0.1553	0.2336	0.6351	0.1221	0.5	0.665992	Intron	-1.28993	-	-	-	-	-	-	-	-	-	-	-	-	-	-	-	-	-	-	-	-	-	-	-	-	-	-	-	-	-	-	-	-	-	-	-	-	-	-	-	-	-	-	-	-	-	-	-	-	-	-	-	-
5	rs56334860	58495775	0.02941	-	-	0.7253	0.2795	0.345	0.3085	0.5	0.665992	Intron	-1.98354	-	-	-	-	(CATA)n	-	-	-	-	-	-	-	-	-	-	-	-	-	-	-	-	-	-	-	-	-	-	-	-	-	-	-	-	-	-	-	-	-	-	-	-	-	-	-	-	-	-	-	-	-	-	-
5	rs143885795	58495832	-	0.01087	-	-	-	-	-	0.5	0.833278	Intron	-1.98354	-	-	-	-	(CATA)n	-	-	-	-	-	-	-	-	-	-	-	-	-	-	-	-	-	-	-	-	-	-	-	-	-	-	-	-	-	-	-	-	-	-	-	-	-	-	-	-	-	-	-	-	-	-	-
5	rs70973200	58495839	-	0.03571	-	-	-	-	-	0.044656	0.197122	Intron	0.075126	-	-	-	-	(CATA)n	-	-	-	-	-	-	-	-	-	-	-	-	-	-	-	-	-	-	-	-	-	-	-	-	-	-	-	-	-	-	-	-	-	-	-	-	-	-	-	-	-	-	-	-	-	-	-
5	chr5_58495855	58495855	-	-	Monomorphic	-	-	-	-	-	-	Intron	0.075126	-	-	-	-	(CATA)n	-	-	-	-	-	-	-	-	-	-	-	-	-	-	-	-	-	-	-	-	-	-	-	-	-	-	-	-	-	-	-	-	-	-	-	-	-	-	-	-	-	-	-	-	-	-	-
5	chr5_58495859	58495859	-	0.07143	-	-	-	-	-	0.5	0.57957	Intron	0.075126	-	-	-	-	(CATA)n	-	-	-	-	-	-	-	-	-	-	-	-	-	-	-	-	-	-	-	-	-	-	-	-	-	-	-	-	-	-	-	-	-	-	-	-	-	-	-	-	-	-	-	-	-	-	-
5	rs201018241	58495870	0.08333	-	-	-	-	-	-	0.473038	0.296797	Intron	0.075126	-	-	-	-	(CATA)n	-	-	-	-	-	-	-	-	-	-	-	-	-	-	-	-	-	-	-	-	-	-	-	-	-	-	-	-	-	-	-	-	-	-	-	-	-	-	-	-	-	-	-	-	-	-	-
5	rs201854196	58495884	-	-	Monomorphic	-	-	-	-	-	-	Intron	-1.98354	-	-	-	-	(CATA)n	-	-	-	-	-	-	-	-	-	-	-	-	-	-	-	-	-	-	-	-	-	-	-	-	-	-	-	-	-	-	-	-	-	-	-	-	-	-	-	-	-	-	-	-	-	-	-
5	rs114315245	58495892	-	-	Monomorphic	-	-	-	-	-	-	Intron	0.075126	-	-	-	-	(CATA)n	-	-	-	-	-	-	-	-	-	-	-	-	-	-	-	-	-	-	-	-	-	-	-	-	-	-	-	-	-	-	-	-	-	-	-	-	-	-	-	-	-	-	-	-	-	-	-
5	rs201306064	58495896	-	0.00658	-	-	-	-	-	0.461033	0.19384	Intron	0.0339528	-	-	-	-	(CATA)n	-	-	-	-	-	-	-	-	-	-	-	-	-	-	-	-	-	-	-	-	-	-	-	-	-	-	-	-	-	-	-	-	-	-	-	-	-	-	-	-	-	-	-	-	-	-	-
5	rs199759532	58495914	0.125	-	-	-	-	-	-	0.5	0.126003	Intron	-2.23057	-	-	-	-	(CATA)n	-	-	-	-	-	-	-	-	-	-	-	-	-	-	-	-	-	-	-	-	-	-	-	-	-	-	-	-	-	-	-	-	-	-	-	-	-	-	-	-	-	-	-	-	-	-	-
5	rs114123003	58495921	-	-	Monomorphic	0.0488	0.02677	0.08334	0.2389	-	-	Intron	0.0339528	-	-	-	-	(CATA)n	-	-	-	-	-	-	-	-	-	-	-	-	-	-	-	-	-	-	-	-	-	-	-	-	-	-	-	-	-	-	-	-	-	-	-	-	-	-	-	-	-	-	-	-	-	-	-
5	chr5_58495968	58495968	-	-	Monomorphic	-	-	-	-	-	-	Intron	0.0339528	-	-	-	-	(TA)n	-	-	-	-	-	-	-	-	-	-	-	-	-	-	-	-	-	-	-	-	-	-	-	-	-	-	-	-	-	-	-	-	-	-	-	-	-	-	-	-	-	-	-	-	-	-	-
5	rs190432	58496110	-	-	Monomorphic	-	-	-	-	-	-	Intron	-2.39527	-	-	-	-	(TA)n	-	-	-	-	-	-	-	-	-	-	-	-	-	-	-	-	-	-	-	-	-	-	-	-	-	-	-	-	-	-	-	-	-	-	-	-	-	-	-	-	-	-	-	-	-	-	-
5	chr5_58496235	58496235	-	-	Monomorphic	-	-	-	-	-	-	Intron	-0.0483937	-	-	-	-	(CATATA)n	-	-	-	-	-	-	-	-	-	-	-	-	-	-	-	-	-	-	-	-	-	-	-	-	-	-	-	-	-	-	-	-	-	-	-	-	-	-	-	-	-	-	-	-	-	-	-
5	chr5_58496239	58496239	-	-	Monomorphic	-	-	-	-	-	-	Intron	0.775071	-	-	-	-	(CATATA)n	-	-	-	-	-	-	-	-	-	-	-	-	-	-	-	-	-	-	-	-	-	-	-	-	-	-	-	-	-	-	-	-	-	-	-	-	-	-	-	-	-	-	-	-	-	-	-
5	chr5_58496265	58496265	-	-	Monomorphic	-	-	-	-	-	-	Intron	0.775071	-	-	-	-	(CATATA)n	-	-	-	-	-	-	-	-	-	-	-	-	-	-	-	-	-	-	-	-	-	-	-	-	-	-	-	-	-	-	-	-	-	-	-	-	-	-	-	-	-	-	-	-	-	-	-
5	chr5_58496269	58496269	-	-	Monomorphic	-	-	-	-	-	-	Intron	0.0339528	-	-	-	-	(CATATA)n	-	-	-	-	-	-	-	-	-	-	-	-	-	-	-	-	-	-	-	-	-	-	-	-	-	-	-	-	-	-	-	-	-	-	-	-	-	-	-	-	-	-	-	-	-	-	-
5	chr5_58496295	58496295	-	-	Monomorphic	-	-	-	-	-	-	Intron	-0.0483937	-	-	-	-	(CATATA)n	-	-	-	-	-	-	-	-	-	-	-	-	-	-	-	-	-	-	-	-	-	-	-	-	-	-	-	-	-	-	-	-	-	-	-	-	-	-	-	-	-	-	-	-	-	-	-
5	chr5_58496299	58496299	-	-	Monomorphic	-	-	-	-	-	-	Intron	0.775071	-	-	-	-	(CATATA)n	-	-	-	-	-	-	-	-	-	-	-	-	-	-	-	-	-	-	-	-	-	-	-	-	-	-	-	-	-	-	-	-	-	-	-	-	-	-	-	-	-	-	-	-	-	-	-
5	chr5_58496317	58496317	-	-	Monomorphic	-	-	-	-	-	-	Intron	-0.00722047	-	-	-	-	(CATATA)n	-	-	-	-	-	-	-	-	-	-	-	-	-	-	-	-	-	-	-	-	-	-	-	-	-	-	-	-	-	-	-	-	-	-	-	-	-	-	-	-	-	-	-	-	-	-	-
5	chr5_58496325	58496325	-	-	Monomorphic	-	-	-	-	-	-	Intron	0.775071	-	-	-	-	(CATATA)n	-	-	-	-	-	-	-	-	-	-	-	-	-	-	-	-	-	-	-	-	-	-	-	-	-	-	-	-	-	-	-	-	-	-	-	-	-	-	-	-	-	-	-	-	-	-	-
5	chr5_58496329	58496329	-	-	Monomorphic	-	-	-	-	-	-	Intron	0.775071	-	-	-	-	(CATATA)n	-	-	-	-	-	-	-	-	-	-	-	-	-	-	-	-	-	-	-	-	-	-	-	-	-	-	-	-	-	-	-	-	-	-	-	-	-	-	-	-	-	-	-	-	-	-	-
5	rs62641000	58496347	-	-	Monomorphic	-	-	-	-	-	-	Intron	0.692724	-	-	-	-	(CATATA)n	-	-	-	-	-	-	-	-	-	-	-	-	-	-	-	-	-	-	-	-	-	-	-	-	-	-	-	-	-	-	-	-	-	-	-	-	-	-	-	-	-	-	-	-	-	-	-
5	chr5_58496355	58496355	-	-	Monomorphic	-	-	-	-	-	-	Intron	-0.0483937	-	-	-	-	(CATATA)n	-	-	-	-	-	-	-	-	-	-	-	-	-	-	-	-	-	-	-	-	-	-	-	-	-	-	-	-	-	-	-	-	-	-	-	-	-	-	-	-	-	-	-	-	-	-	-
5	chr5_58496359	58496359	-	-	Monomorphic	-	-	-	-	-	-	Intron	0.775071	-	-	-	-	(CATATA)n	-	-	-	-	-	-	-	-	-	-	-	-	-	-	-	-	-	-	-	-	-	-	-	-	-	-	-	-	-	-	-	-	-	-	-	-	-	-	-	-	-	-	-	-	-	-	-
5	rs35851251	58496377	0.4615	-	-	-	-	-	-	0.000518	0.880211	Intron	0.692724	-	-	-	-	-	-	-	-	-	-	-	-	-	-	-	-	-	-	-	-	-	-	-	-	-	-	-	-	-	-	-	-	-	-	-	-	-	-	-	-	-	-	-	-	-	-	-	-	-	-	-	-
5	chr5_58496385	58496385	0.02941	-	-	-	-	-	-	0.5	0.11355	Intron	-0.0483937	-	-	-	-	-	-	-	-	-	-	-	-	-	-	-	-	-	-	-	-	-	-	-	-	-	-	-	-	-	-	-	-	-	-	-	-	-	-	-	-	-	-	-	-	-	-	-	-	-	-	-	-
5	chr5_58496389	58496389	0.02941	-	-	-	-	-	-	0.5	0.314982	Intron	-0.0483937	-	-	-	-	-	-	-	-	-	-	-	-	-	-	-	-	-	-	-	-	-	-	-	-	-	-	-	-	-	-	-	-	-	-	-	-	-	-	-	-	-	-	-	-	-	-	-	-	-	-	-	-
5	rs148149778	58496407	0.3235	-	-	-	-	-	-	0.450103	0.101006	Intron	0.692724	-	-	-	-	-	-	-	-	-	-	-	-	-	-	-	-	-	-	-	-	-	-	-	-	-	-	-	-	-	-	-	-	-	-	-	-	-	-	-	-	-	-	-	-	-	-	-	-	-	-	-	-
5	chr5_58496415	58496415	0.02941	-	-	-	-	-	-	0.258262	0.215954	Intron	-0.0483937	-	-	-	-	(TA)n	-	-	-	-	-	-	-	-	-	-	-	-	-	-	-	-	-	-	-	-	-	-	-	-	-	-	-	-	-	-	-	-	-	-	-	-	-	-	-	-	-	-	-	-	-	-	-
5	chr5_58496419	58496419	0.02941	-	-	-	-	-	-	0.5	1	Intron	-0.0483937	-	-	-	-	(TA)n	-	-	-	-	-	-	-	-	-	-	-	-	-	-	-	-	-	-	-	-	-	-	-	-	-	-	-	-	-	-	-	-	-	-	-	-	-	-	-	-	-	-	-	-	-	-	-
5	rs255458	58496437	0.05882	-	-	-	-	-	-	0.5	0.306516	Intron	-0.418953	-	-	-	-	(TA)n	-	-	-	-	-	-	-	-	-	-	-	-	-	-	-	-	-	-	-	-	-	-	-	-	-	-	-	-	-	-	-	-	-	-	-	-	-	-	-	-	-	-	-	-	-	-	-
5	chr5_58496445	58496445	0.02941	-	-	-	-	-	-	0.5	0.381032	Intron	0.775071	-	-	-	-	(TA)n	-	-	-	-	-	-	-	-	-	-	-	-	-	-	-	-	-	-	-	-	-	-	-	-	-	-	-	-	-	-	-	-	-	-	-	-	-	-	-	-	-	-	-	-	-	-	-
5	chr5_58496449	58496449	0.02941	-	-	-	-	-	-	0.5	0.381767	Intron	0.0339528	-	-	-	-	(TA)n	-	-	-	-	-	-	-	-	-	-	-	-	-	-	-	-	-	-	-	-	-	-	-	-	-	-	-	-	-	-	-	-	-	-	-	-	-	-	-	-	-	-	-	-	-	-	-
5	rs183698771	58496467	0.02941	-	-	0.9487	0.01517	0.8089	0.3384	0.5	0.665992	Intron	-0.418953	-	-	-	-	(TA)n	-	-	-	-	-	-	-	-	-	-	-	-	-	-	-	-	-	-	-	-	-	-	-	-	-	-	-	-	-	-	-	-	-	-	-	-	-	-	-	-	-	-	-	-	-	-	-
5	chr5_58496475	58496475	0.03125	-	-	-	-	-	-	0.5	0.65281	Intron	0.775071	-	-	-	-	(TA)n	-	-	-	-	-	-	-	-	-	-	-	-	-	-	-	-	-	-	-	-	-	-	-	-	-	-	-	-	-	-	-	-	-	-	-	-	-	-	-	-	-	-	-	-	-	-	-
5	chr5_58496479	58496479	0.03125	-	-	-	-	-	-	0.5	0.65281	Intron	-0.418953	-	-	-	-	(TA)n	-	-	-	-	-	-	-	-	-	-	-	-	-	-	-	-	-	-	-	-	-	-	-	-	-	-	-	-	-	-	-	-	-	-	-	-	-	-	-	-	-	-	-	-	-	-	-
5	rs62357999	58496486	0.08333	-	-	-	-	-	-	0.311014	0.008608	Intron	0.733898	-	-	-	-	(TA)n	-	-	-	-	-	-	-	-	-	-	-	-	-	-	-	-	-	-	-	-	-	-	-	-	-	-	-	-	-	-	-	-	-	-	-	-	-	-	-	-	-	-	-	-	-	-	-
5	rs62358000	58496496	0.4545	-	-	-	-	-	-	0.067206	0.004053	Intron	-0.171913	-	-	-	-	(TA)n	-	-	-	-	-	-	-	-	-	-	-	-	-	-	-	-	-	-	-	-	-	-	-	-	-	-	-	-	-	-	-	-	-	-	-	-	-	-	-	-	-	-	-	-	-	-	-
5	rs150340196	58496498	0.1667	-	-	-	-	-	-	0.304782	0.179282	Intron	-0.418953	-	-	-	-	(TA)n	-	-	-	-	-	-	-	-	-	-	-	-	-	-	-	-	-	-	-	-	-	-	-	-	-	-	-	-	-	-	-	-	-	-	-	-	-	-	-	-	-	-	-	-	-	-	-
5	chr5_58496502	58496502	0.07692	-	-	-	-	-	-	0.5	0.1056	Intron	0.733898	-	-	-	-	(TA)n	-	-	-	-	-	-	-	-	-	-	-	-	-	-	-	-	-	-	-	-	-	-	-	-	-	-	-	-	-	-	-	-	-	-	-	-	-	-	-	-	-	-	-	-	-	-	-
5	chr5_58496512	58496512	-	0.02976	-	-	-	-	-	0.112962	0.199029	Intron	0.0339528	-	-	-	-	(TA)n	-	-	-	-	-	-	-	-	-	-	-	-	-	-	-	-	-	-	-	-	-	-	-	-	-	-	-	-	-	-	-	-	-	-	-	-	-	-	-	-	-	-	-	-	-	-	-
5	rs35490549	58496518	0.1667	-	-	-	-	-	-	0.088916	0.667706	Intron	0.322165	-	-	-	-	(TA)n	-	-	-	-	-	-	-	-	-	-	-	-	-	-	-	-	-	-	-	-	-	-	-	-	-	-	-	-	-	-	-	-	-	-	-	-	-	-	-	-	-	-	-	-	-	-	-
5	rs1974836	58496528	0.1875	-	-	-	-	-	-	0.074259	0.074275	Intron	-0.0483937	-	-	-	-	(TA)n	-	-	-	-	-	-	-	-	-	-	-	-	-	-	-	-	-	-	-	-	-	-	-	-	-	-	-	-	-	-	-	-	-	-	-	-	-	-	-	-	-	-	-	-	-	-	-
5	chr5_58496530	58496530	0.07143	-	-	-	-	-	-	0.168076	0.077305	Intron	-2.68348	-	-	-	-	(TA)n	-	-	-	-	-	-	-	-	-	-	-	-	-	-	-	-	-	-	-	-	-	-	-	-	-	-	-	-	-	-	-	-	-	-	-	-	-	-	-	-	-	-	-	-	-	-	-
5	chr5_58496531	58496531	0.02941	-	-	-	-	-	-	0.5	0.665992	Intron	1.02211	-	-	-	-	(TA)n	-	-	-	-	-	-	-	-	-	-	-	-	-	-	-	-	-	-	-	-	-	-	-	-	-	-	-	-	-	-	-	-	-	-	-	-	-	-	-	-	-	-	-	-	-	-	-
5	chr5_58496534	58496534	-	0.0119	-	-	-	-	-	0.5	1	Intron	0.857417	-	-	-	-	(TA)n	-	-	-	-	-	-	-	-	-	-	-	-	-	-	-	-	-	-	-	-	-	-	-	-	-	-	-	-	-	-	-	-	-	-	-	-	-	-	-	-	-	-	-	-	-	-	-
5	chr5_58496539	58496539	0.02941	-	-	-	-	-	-	0.5	0.665992	Intron	1.02211	-	-	-	-	(TA)n	-	-	-	-	-	-	-	-	-	-	-	-	-	-	-	-	-	-	-	-	-	-	-	-	-	-	-	-	-	-	-	-	-	-	-	-	-	-	-	-	-	-	-	-	-	-	-
5	chr5_58496543	58496543	0.02941	-	-	-	-	-	-	0.5	0.665992	Intron	1.02211	-	-	-	-	(TA)n	-	-	-	-	-	-	-	-	-	-	-	-	-	-	-	-	-	-	-	-	-	-	-	-	-	-	-	-	-	-	-	-	-	-	-	-	-	-	-	-	-	-	-	-	-	-	-
5	rs9292196	58497564	0.02941	-	-	0.6327	0.8388	0.8235	0.649	0.112382	0.280692	Intron	-0.773465	-	-	-	-	-	-	-	-	-	-	-	-	-	-	-	-	-	-	-	-	-	-	-	-	-	-	-	-	-	-	-	-	-	-	-	-	-	-	-	-	-	-	-	-	-	-	-	-	-	-	-	-
5	rs66589198	58497805	0.02941	-	-	0.762	0.4251	0.4548	0.3439	0.5	0.665992	Intron	0.100795	-	-	-	-	-	-	-	-	-	-	-	-	-	-	-	-	-	-	-	-	-	-	-	-	-	-	-	-	-	-	-	-	-	-	-	-	-	-	-	-	-	-	-	-	-	-	-	-	-	-	-	-
5	chr5_58497859	58497859	-	0.025	-	-	-	-	-	0.214016	0.185398	Intron	1.60076	-	-	-	-	AluY	-	-	-	-	-	-	-	-	-	-	-	-	-	-	-	-	-	-	-	-	-	-	-	-	-	-	-	-	-	-	-	-	-	-	-	-	-	-	-	-	-	-	-	-	-	-	-
5	chr5_58497904	58497904	-	0.00658	-	-	-	-	-	0.5	0.61856	Intron	0.147669	-	-	-	-	AluY	-	-	-	-	-	-	-	-	-	-	-	-	-	-	-	-	-	-	-	-	-	-	-	-	-	-	-	-	-	-	-	-	-	-	-	-	-	-	-	-	-	-	-	-	-	-	-
5	rs10472098	58497986	0.07692	-	-	0.8818	0.2907	0.455	0.3479	0.5	0.557312	Intron	0.100795	-	-	-	-	AluY	-	-	-	-	-	-	-	-	-	-	-	-	-	-	-	-	-	-	-	-	-	-	-	-	-	-	-	-	-	-	-	-	-	-	-	-	-	-	-	-	-	-	-	-	-	-	-
5	rs11740671	58498020	0.07143	-	-	-	-	-	-	0.5	0.224977	Intron	-1.30543	-	-	-	-	AluY	-	-	-	-	-	-	-	-	-	-	-	-	-	-	-	-	-	-	-	-	-	-	-	-	-	-	-	-	-	-	-	-	-	-	-	-	-	-	-	-	-	-	-	-	-	-	-
5	rs27173	58498021	-	-	Monomorphic	0.3234	0.132	0.9337	0.3525	-	-	Intron	0.147669	-	-	-	-	AluY	-	-	-	-	-	-	-	-	-	-	-	-	-	-	-	-	-	-	-	-	-	-	-	-	-	-	-	-	-	-	-	-	-	-	-	-	-	-	-	-	-	-	-	-	-	-	-
5	chr5_58498206	58498206	-	0.02381	-	-	-	-	-	0.5	0.761878	Intron	0.241417	-	-	1	-	-	-	-	-	-	-	-	-	-	-	-	-	-	-	-	-	-	-	-	-	-	-	-	-	-	-	-	-	-	-	-	-	-	-	-	-	-	-	-	-	-	-	-	-	-	-	-	-
5	rs1439	58498540	0.05882	-	-	-	-	-	-	0.5	0.454858	Intron	-0.602315	-	-	-	-	THE1B	-	-	-	-	-	-	-	-	-	-	-	-	-	-	-	-	-	-	-	-	-	-	-	-	-	-	-	-	-	-	-	-	-	-	-	-	-	-	-	-	-	-	-	-	-	-	-
5	rs2216699	58498758	0.05882	-	-	0.1706	0.6639	0.8753	0.4559	0.5	0.650927	Intron	0.166213	-	-	-	-	-	-	-	-	-	-	-	-	-	-	-	-	-	-	-	-	-	-	-	-	-	-	-	-	-	-	-	-	-	-	-	-	-	-	-	-	-	-	-	-	-	-	-	-	-	-	-	-
5	rs74617520	58499026	0.02941	-	-	0.5454	0.6305	0.09989	0.0003922	0.046544	0.833592	Intron	-0.385173	-	-	1	-	L1MA8	-	Yes	0.066	0.075	0.27	1	0.285756	0.355708	0.105579	0.701518	0.795329	0.068097	0.717079	0.746611	0.050684	0.826079	0.858723	-	-		-	-	-	-	-	-	-	-	-	-	-	-	-	-	-	-	-	-	-	-	-	-	-	-	-	-	-
5	rs974766	58499153	0.05882	-	-	0.1494	0.6561	0.8746	0.5837	0.5	0.650927	Intron	0.968228	-	-	-	-	L1MA8	-	-	-	-	-	-	-	-	-	-	-	-	-	-	-	-	-	-	-	-	-	-	-	-	-	-	-	-	-	-	-	-	-	-	-	-	-	-	-	-	-	-	-	-	-	-	-
5	rs13173038	58499183	0.2941	-	-	0.2805	0.5173	0.5725	0.2004	0.5	0.079791	Intron	-0.385173	-	-	-	-	L1MA8	-	-	-	-	-	-	-	-	-	-	-	-	-	-	-	-	-	-	-	-	-	-	-	-	-	-	-	-	-	-	-	-	-	-	-	-	-	-	-	-	-	-	-	-	-	-	-
5	rs78948732	58499425	0.02941	-	-	0.2925	0.9744	0.9724	0.9793	0.5	0.378974	Intron	-0.0342913	-	-	-	-	L1MA8	-	-	-	-	-	-	-	-	-	-	-	-	-	-	-	-	-	-	-	-	-	-	-	-	-	-	-	-	-	-	-	-	-	-	-	-	-	-	-	-	-	-	-	-	-	-	-
5	rs40203	58499450	0.3529	-	-	-	-	-	-	0.090104	0.223481	Intron	-3.49298	-	-	-	-	(CA)n	-	-	-	-	-	-	-	-	-	-	-	-	-	-	-	-	-	-	-	-	-	-	-	-	-	-	-	-	-	-	-	-	-	-	-	-	-	-	-	-	-	-	-	-	-	-	-
5	rs7724814	58499485	0.3235	-	-	0.9923	0.532	0.6046	0.3375	0.5	0.838053	Intron	0.266465	-	-	1	-	L1MA8	-	-	-	-	-	-	-	-	-	-	-	-	-	-	-	-	-	-	-	-	-	-	-	-	-	-	-	-	-	-	-	-	-	-	-	-	-	-	-	-	-	-	-	-	-	-	-
5	rs27641	58499828	0.4412	-	-	0.3553	0.1615	0.8655	0.8169	0.494143	0.498352	Intron	-0.030622	-	-	-	-	L1MA8	-	-	-	-	-	-	-	-	-	-	-	-	-	-	-	-	-	-	-	-	-	-	-	-	-	-	-	-	-	-	-	-	-	-	-	-	-	-	-	-	-	-	-	-	-	-	-
5	chr5_58500018	58500018	-	-	Monomorphic	-	-	-	-	-	-	Intron	-0.768449	-	-	-	-	-	-	-	-	-	-	-	-	-	-	-	-	-	-	-	-	-	-	-	-	-	-	-	-	-	-	-	-	-	-	-	-	-	-	-	-	-	-	-	-	-	-	-	-	-	-	-	-
5	rs27172	58500132	0.4412	-	-	0.3484	0.1692	0.8568	0.8316	0.494143	0.498352	Intron	-1.05223	-	-	-	-	-	-	-	-	-	-	-	-	-	-	-	-	-	-	-	-	-	-	-	-	-	-	-	-	-	-	-	-	-	-	-	-	-	-	-	-	-	-	-	-	-	-	-	-	-	-	-	-
5	rs27727	58500382	0.3824	-	-	0.8243	0.2526	0.7557	0.6239	0.5	0.351927	Intron	0.763961	-	-	-	-	-	-	-	-	-	-	-	-	-	-	-	-	-	-	-	-	-	-	-	-	-	-	-	-	-	-	-	-	-	-	-	-	-	-	-	-	-	-	-	-	-	-	-	-	-	-	-	-
5	rs12522563	58500417	0.2941	-	-	-	-	-	-	0.267464	0.584469	Intron	-0.541425	-	-	-	-	-	-	-	-	-	-	-	-	-	-	-	-	-	-	-	-	-	-	-	-	-	-	-	-	-	-	-	-	-	-	-	-	-	-	-	-	-	-	-	-	-	-	-	-	-	-	-	-
5	rs154224	58500802	0.3824	-	-	0.8243	0.2526	0.7557	0.6239	0.5	0.351927	Intron	-1.98581	-	-	-	-	MIRb	-	-	-	-	-	-	-	-	-	-	-	-	-	-	-	-	-	-	-	-	-	-	-	-	-	-	-	-	-	-	-	-	-	-	-	-	-	-	-	-	-	-	-	-	-	-	-
5	rs154222	58500896	0.4412	-	-	0.3389	0.1619	0.832	0.8958	0.494143	0.498352	Intron	-1.80725	-	-	-	-	MIRb	-	-	-	-	-	-	-	-	-	-	-	-	-	-	-	-	-	-	-	-	-	-	-	-	-	-	-	-	-	-	-	-	-	-	-	-	-	-	-	-	-	-	-	-	-	-	-
5	chr5_58501193	58501193	-	-	Monomorphic	-	-	-	-	-	-	Intron	0.454496	-	-	-	-	Charlie18a	-	-	-	-	-	-	-	-	-	-	-	-	-	-	-	-	-	-	-	-	-	-	-	-	-	-	-	-	-	-	-	-	-	-	-	-	-	-	-	-	-	-	-	-	-	-	-
5	rs9292197	58501622	0.3824	-	-	0.9889	0.3147	0.8764	0.6789	0.5	0.351927	Intron	-0.497819	-	-	-	-	-	-	-	-	-	-	-	-	-	-	-	-	-	-	-	-	-	-	-	-	-	-	-	-	-	-	-	-	-	-	-	-	-	-	-	-	-	-	-	-	-	-	-	-	-	-	-	-
5	rs10074426	58502080	0.3235	-	-	0.6258	0.3105	0.7266	0.4695	0.5	0.838053	Intron	-1.12893	-	-	1	-	-	-	-	-	-	-	-	-	-	-	-	-	-	-	-	-	-	-	-	-	-	-	-	-	-	-	-	-	-	-	-	-	-	-	-	-	-	-	-	-	-	-	-	-	-	-	-	-
5	rs73104881	58502286	0.02941	-	-	0.4416	0.7319	0.0628	0.0004531	0.046544	0.833592	Intron	-0.270315	-	-	-	-	-	-	-	-	-	-	-	-	-	-	-	-	-	-	-	-	-	-	-	-	-	-	-	-	-	-	-	-	-	-	-	-	-	-	-	-	-	-	-	-	-	-	-	-	-	-	-	-
5	rs13155290	58502342	0.3235	-	-	0.7269	0.3377	0.7698	0.5276	0.5	0.838053	Intron	0.445197	-	-	-	-	-	-	-	-	-	-	-	-	-	-	-	-	-	-	-	-	-	-	-	-	-	-	-	-	-	-	-	-	-	-	-	-	-	-	-	-	-	-	-	-	-	-	-	-	-	-	-	-
5	rs10051456	58502533	0.2941	-	-	0.7438	0.548	0.4343	0.4005	0.429411	0.648603	Intron	0.0158898	-	-	-	-	-	-	-	-	-	-	-	-	-	-	-	-	-	-	-	-	-	-	-	-	-	-	-	-	-	-	-	-	-	-	-	-	-	-	-	-	-	-	-	-	-	-	-	-	-	-	-	-
5	rs10067048	58502651	0.4118	-	-	0.4649	0.4281	0.6095	0.474	0.387143	0.260957	Intron	-1.12893	-	-	-	-	-	-	-	-	-	-	-	-	-	-	-	-	-	-	-	-	-	-	-	-	-	-	-	-	-	-	-	-	-	-	-	-	-	-	-	-	-	-	-	-	-	-	-	-	-	-	-	-
5	rs183047695	58502826	-	0.00595	-	-	-	-	-	0.5	0.614707	Intron	-1.39883	-	-	1	-	AluJo	-	-	-	-	-	-	-	-	-	-	-	-	-	-	-	-	-	-	-	-	-	-	-	-	-	-	-	-	-	-	-	-	-	-	-	-	-	-	-	-	-	-	-	-	-	-	-
5	rs9292198	58503271	0.3529	-	-	0.8739	0.4332	0.5424	0.3271	0.40275	0.140815	Intron	-0.271205	-	-	-	-	-	-	-	-	-	-	-	-	-	-	-	-	-	-	-	-	-	-	-	-	-	-	-	-	-	-	-	-	-	-	-	-	-	-	-	-	-	-	-	-	-	-	-	-	-	-	-	-
5	rs34424978	58503283	0.2647	-	-	0.923	0.5335	0.8714	0.272	0.368415	0.361719	Intron	-2.26113	-	-	-	-	-	-	-	-	-	-	-	-	-	-	-	-	-	-	-	-	-	-	-	-	-	-	-	-	-	-	-	-	-	-	-	-	-	-	-	-	-	-	-	-	-	-	-	-	-	-	-	-
5	rs71626142	58503685	0.2059	-	-	0.1026	0.7055	0.6448	0.4703	0.475113	0.668884	Intron	-0.80185	-	-	-	-	-	-	-	-	-	-	-	-	-	-	-	-	-	-	-	-	-	-	-	-	-	-	-	-	-	-	-	-	-	-	-	-	-	-	-	-	-	-	-	-	-	-	-	-	-	-	-	-
5	rs27174	58504196	-	-	Monomorphic	0.3545	0.9883	0.9119	0.03581	-	-	Intron	-0.716142	-	-	-	-	-	-	-	-	-	-	-	-	-	-	-	-	-	-	-	-	-	-	-	-	-	-	-	-	-	-	-	-	-	-	-	-	-	-	-	-	-	-	-	-	-	-	-	-	-	-	-	-
5	rs1423308	58504297	0.4706	-	-	0.5053	0.2049	0.6856	0.598	0.08592	0.047786	Intron	-1.44458	-	-	-	-	-	-	-	-	-	-	-	-	-	-	-	-	-	-	-	-	-	-	-	-	-	-	-	-	-	-	-	-	-	-	-	-	-	-	-	-	-	-	-	-	-	-	-	-	-	-	-	-
5	rs42470	58504535	0.2059	-	-	0.9336	0.2716	0.9239	0.4659	0.5	0.114633	Intron	0.636677	-	-	-	-	-	-	-	-	-	-	-	-	-	-	-	-	-	-	-	-	-	-	-	-	-	-	-	-	-	-	-	-	-	-	-	-	-	-	-	-	-	-	-	-	-	-	-	-	-	-	-	-
5	rs72765909	58504857	0.3235	-	-	0.5667	0.457	0.8378	0.2254	0.340826	0.037745	Intron	0.784496	-	-	-	-	-	-	-	-	-	-	-	-	-	-	-	-	-	-	-	-	-	-	-	-	-	-	-	-	-	-	-	-	-	-	-	-	-	-	-	-	-	-	-	-	-	-	-	-	-	-	-	-
5	rs184466946	58505078	0.03125	-	-	-	-	-	-	0.260125	0.855811	Intron	-1.18301	-	-	-	-	AluJb	-	-	-	-	-	-	-	-	-	-	-	-	-	-	-	-	-	-	-	-	-	-	-	-	-	-	-	-	-	-	-	-	-	-	-	-	-	-	-	-	-	-	-	-	-	-	-
5	rs11747104	58505337	0.4118	-	-	0.2262	0.3017	0.86	0.5552	0.081503	0.008625	Intron	-0.577622	-	-	-	-	-	-	-	-	-	-	-	-	-	-	-	-	-	-	-	-	-	-	-	-	-	-	-	-	-	-	-	-	-	-	-	-	-	-	-	-	-	-	-	-	-	-	-	-	-	-	-	-
5	rs71626143	58505363	0.1471	-	-	0.5667	0.7018	0.718	0.08973	0.375169	0.318868	Intron	0.0782126	-	-	-	-	MER119	-	-	-	-	-	-	-	-	-	-	-	-	-	-	-	-	-	-	-	-	-	-	-	-	-	-	-	-	-	-	-	-	-	-	-	-	-	-	-	-	-	-	-	-	-	-	-
5	rs78824138	58506041	0.05882	-	-	0.085	0.6197	0.9385	0.2336	0.042115	0.845346	Intron	-1.61728	-	-	-	-	-	-	-	-	-	-	-	-	-	-	-	-	-	-	-	-	-	-	-	-	-	-	-	-	-	-	-	-	-	-	-	-	-	-	-	-	-	-	-	-	-	-	-	-	-	-	-	-
5	rs1445947	58506187	0.05882	-	-	0.7879	0.4544	0.6305	0.4324	0.042115	0.845346	Intron	-0.961598	-	-	-	-	-	-	-	-	-	-	-	-	-	-	-	-	-	-	-	-	-	-	-	-	-	-	-	-	-	-	-	-	-	-	-	-	-	-	-	-	-	-	-	-	-	-	-	-	-	-	-	-
5	rs1867724	58506279	0.4706	-	-	0.1667	0.3376	0.9226	0.9293	0.048288	0.033715	Intron	2.31683	-	-	2	-	-	-	-	-	-	-	-	-	-	-	-	-	-	-	-	-	-	-	-	-	-	-	-	-	-	-	-	-	-	-	-	-	-	-	-	-	-	-	-	-	-	-	-	-	-	-	-	-
5	rs72765910	58506377	0.05882	-	-	0.1582	0.7446	0.7768	0.6293	0.5	0.650927	Intron	-0.0717402	-	-	1	-	-	-	-	-	-	-	-	-	-	-	-	-	-	-	-	-	-	-	-	-	-	-	-	-	-	-	-	-	-	-	-	-	-	-	-	-	-	-	-	-	-	-	-	-	-	-	-	-
5	rs61584344	58506640	0.05882	-	-	0.1366	0.8396	0.7486	0.5991	0.5	0.650927	Intron	0.583945	-	-	-	-	-	-	-	-	-	-	-	-	-	-	-	-	-	-	-	-	-	-	-	-	-	-	-	-	-	-	-	-	-	-	-	-	-	-	-	-	-	-	-	-	-	-	-	-	-	-	-	-
5	rs72765911	58506686	0.2647	-	-	0.247	0.6203	0.8417	0.1408	0.495727	0.004391	Intron	0.209268	-	-	-	-	-	-	-	-	-	-	-	-	-	-	-	-	-	-	-	-	-	-	-	-	-	-	-	-	-	-	-	-	-	-	-	-	-	-	-	-	-	-	-	-	-	-	-	-	-	-	-	-
5	rs71626144	58507607	0.1471	-	-	0.5844	0.6863	0.7201	0.09307	0.375169	0.318868	Intron	-0.573457	-	-	-	-	-	-	-	-	-	-	-	-	-	-	-	-	-	-	-	-	-	-	-	-	-	-	-	-	-	-	-	-	-	-	-	-	-	-	-	-	-	-	-	-	-	-	-	-	-	-	-	-
5	rs6867240	58508538	0.05882	-	-	0.137	0.8458	0.7501	0.5991	0.5	0.650927	Intron	-0.333803	-	-	-	-	-	-	-	-	-	-	-	-	-	-	-	-	-	-	-	-	-	-	-	-	-	-	-	-	-	-	-	-	-	-	-	-	-	-	-	-	-	-	-	-	-	-	-	-	-	-	-	-
5	rs6867591	58508712	0.05882	-	-	0.131	0.7441	0.6875	0.5722	0.5	0.650927	Intron	-0.333803	-	-	-	-	-	-	-	-	-	-	-	-	-	-	-	-	-	-	-	-	-	-	-	-	-	-	-	-	-	-	-	-	-	-	-	-	-	-	-	-	-	-	-	-	-	-	-	-	-	-	-	-
5	rs467300	58509816	0.2647	-	-	0.2711	0.5976	0.8123	0.1575	0.495727	0.004391	Intron	0.0259213	-	-	2	-	-	-	-	-	-	-	-	-	-	-	-	-	-	-	-	-	-	-	-	-	-	-	-	-	-	-	-	-	-	-	-	-	-	-	-	-	-	-	-	-	-	-	-	-	-	-	-	-
5	chr5_58509905	58509905	-	0.00595	-	-	-	-	-	0.5	0.774623	Intron	-0.346181	-	-	-	-	-	-	-	-	-	-	-	-	-	-	-	-	-	-	-	-	-	-	-	-	-	-	-	-	-	-	-	-	-	-	-	-	-	-	-	-	-	-	-	-	-	-	-	-	-	-	-	-
5	chr5_58509906	58509906	-	0.01786	-	-	-	-	-	0.5	0.774623	Intron	-0.0272362	-	-	-	-	-	-	-	-	-	-	-	-	-	-	-	-	-	-	-	-	-	-	-	-	-	-	-	-	-	-	-	-	-	-	-	-	-	-	-	-	-	-	-	-	-	-	-	-	-	-	-	-
5	rs79360191	58510268	0.02941	-	-	0.2626	0.8128	0.05385	0.0004403	0.046544	0.833592	Intron	-0.179126	-	-	-	-	-	-	-	-	-	-	-	-	-	-	-	-	-	-	-	-	-	-	-	-	-	-	-	-	-	-	-	-	-	-	-	-	-	-	-	-	-	-	-	-	-	-	-	-	-	-	-	-
5	rs147766605	58510291	-	-	Monomorphic	0.01975	0.178	0.2087	0.547	-	-	Intron	0.0601811	-	-	-	-	-	-	-	-	-	-	-	-	-	-	-	-	-	-	-	-	-	-	-	-	-	-	-	-	-	-	-	-	-	-	-	-	-	-	-	-	-	-	-	-	-	-	-	-	-	-	-	-
5	rs425384	58510326	0.2647	-	-	0.2711	0.5976	0.8123	0.1575	0.495727	0.004391	Intron	-0.0594724	-	-	-	-	-	-	-	-	-	-	-	-	-	-	-	-	-	-	-	-	-	-	-	-	-	-	-	-	-	-	-	-	-	-	-	-	-	-	-	-	-	-	-	-	-	-	-	-	-	-	-	-
5	rs67285388	58510401	0.1471	-	-	0.2204	0.5562	0.8957	0.1063	0.375169	0.318868	Intron	-1.55514	-	-	-	-	-	-	-	-	-	-	-	-	-	-	-	-	-	-	-	-	-	-	-	-	-	-	-	-	-	-	-	-	-	-	-	-	-	-	-	-	-	-	-	-	-	-	-	-	-	-	-	-
5	rs67272153	58510553	0.05882	-	-	0.1491	0.8077	0.7152	0.6119	0.5	0.650927	Intron	-0.179126	-	-	-	-	-	-	-	-	-	-	-	-	-	-	-	-	-	-	-	-	-	-	-	-	-	-	-	-	-	-	-	-	-	-	-	-	-	-	-	-	-	-	-	-	-	-	-	-	-	-	-	-
5	rs59019685	58510642	0.05882	-	-	0.1491	0.8077	0.7152	0.6119	0.5	0.650927	Intron	1.79516	-	-	-	-	-	-	-	-	-	-	-	-	-	-	-	-	-	-	-	-	-	-	-	-	-	-	-	-	-	-	-	-	-	-	-	-	-	-	-	-	-	-	-	-	-	-	-	-	-	-	-	-
5	rs6450512	58511501	0.5	-	-	0.7307	0.3237	0.4302	0.1959	0.094035	0.043329	Intron	-0.0964094	-	-	1	-	-	-	-	-	-	-	-	-	-	-	-	-	-	-	-	-	-	-	-	-	-	-	-	-	-	-	-	-	-	-	-	-	-	-	-	-	-	-	-	-	-	-	-	-	-	-	-	-
5	rs72765914	58511506	0.02941	-	-	0.5359	0.8585	0.4268	0.678	0.5	0.873918	Intron	-0.61822	-	-	1	-	-	-	-	-	-	-	-	-	-	-	-	-	-	-	-	-	-	-	-	-	-	-	-	-	-	-	-	-	-	-	-	-	-	-	-	-	-	-	-	-	-	-	-	-	-	-	-	-
5	rs153966	58512214	0.2647	-	-	0.2806	0.6241	0.8467	0.1587	0.495727	0.004391	Intron	0.225457	-	-	-	-	-	-	-	-	-	-	-	-	-	-	-	-	-	-	-	-	-	-	-	-	-	-	-	-	-	-	-	-	-	-	-	-	-	-	-	-	-	-	-	-	-	-	-	-	-	-	-	-
5	rs140539729	58513156	0.05882	-	-	0.6059	0.8358	0.8765	0.1871	0.042115	0.845346	Intron	0.72885	-	-	-	-	-	-	-	-	-	-	-	-	-	-	-	-	-	-	-	-	-	-	-	-	-	-	-	-	-	-	-	-	-	-	-	-	-	-	-	-	-	-	-	-	-	-	-	-	-	-	-	-
5	rs79005475	58513208	0.02941	-	-	0.5883	0.4001	0.1937	0.8907	0.046544	0.833592	Intron	0.839795	-	-	-	-	-	-	-	-	-	-	-	-	-	-	-	-	-	-	-	-	-	-	-	-	-	-	-	-	-	-	-	-	-	-	-	-	-	-	-	-	-	-	-	-	-	-	-	-	-	-	-	-
5	rs153965	58513268	0.25	-	-	0.9686	0.5206	0.7917	0.8111	0.5	0.098678	Intron	0.174126	-	-	-	-	-	-	-	-	-	-	-	-	-	-	-	-	-	-	-	-	-	-	-	-	-	-	-	-	-	-	-	-	-	-	-	-	-	-	-	-	-	-	-	-	-	-	-	-	-	-	-	-
5	rs10056619	58513402	0.02941	-	-	0.2626	0.8128	0.05385	0.0004403	0.046544	0.833592	Intron	0.562433	-	V$POU3F2_01	-	-	-	-	Yes	0.067	0.076	0.28	0.835412	0.304756	0.37973	0.102206	0.734356	0.832809	0.065555	0.745785	0.779889	0.048426	0.857018	0.89357	-	-		-	-	-	-	-	-	-	-	-	-	-	-	-	-	-	-	-	-	-	-	-	-	-	-	-	-	-
5	rs1867725	58513701	0.05882	-	-	0.1491	0.8077	0.7152	0.6119	0.5	0.650927	Intron	1.72735	-	-	-	-	-	-	-	-	-	-	-	-	-	-	-	-	-	-	-	-	-	-	-	-	-	-	-	-	-	-	-	-	-	-	-	-	-	-	-	-	-	-	-	-	-	-	-	-	-	-	-	-
5	rs72644094	58513740	0.2647	-	-	0.403	0.5936	0.9795	0.1732	0.19019	0.048966	Intron	0.174126	-	-	-	-	-	-	-	-	-	-	-	-	-	-	-	-	-	-	-	-	-	-	-	-	-	-	-	-	-	-	-	-	-	-	-	-	-	-	-	-	-	-	-	-	-	-	-	-	-	-	-	-
5	rs4700324	58514608	0.1471	-	-	0.5957	0.6992	0.7891	0.09006	0.375169	0.318868	Intron	0.553504	-	-	-	-	-	-	-	-	-	-	-	-	-	-	-	-	-	-	-	-	-	-	-	-	-	-	-	-	-	-	-	-	-	-	-	-	-	-	-	-	-	-	-	-	-	-	-	-	-	-	-	-
5	rs146842655	58514696	-	-	Monomorphic	0.4909	0.09018	0.1367	0.5617	-	-	Intron	2.23681	-	-	-	-	L1PA2	-	-	-	-	-	-	-	-	-	-	-	-	-	-	-	-	-	-	-	-	-	-	-	-	-	-	-	-	-	-	-	-	-	-	-	-	-	-	-	-	-	-	-	-	-	-	-
5	rs71592679	58514959	0.1538	-	-	0.5786	0.7068	0.8343	0.07479	0.259295	0.391667	Intron	0.733858	-	-	-	-	L1PA2	-	-	-	-	-	-	-	-	-	-	-	-	-	-	-	-	-	-	-	-	-	-	-	-	-	-	-	-	-	-	-	-	-	-	-	-	-	-	-	-	-	-	-	-	-	-	-
5	rs153961	58515074	0.5	-	-	0.8759	0.3716	0.3784	0.1306	0.094035	0.043329	Intron	-1.31016	-	-	-	-	-	-	-	-	-	-	-	-	-	-	-	-	-	-	-	-	-	-	-	-	-	-	-	-	-	-	-	-	-	-	-	-	-	-	-	-	-	-	-	-	-	-	-	-	-	-	-	-
5	rs153980	58515131	0.2647	-	-	0.3288	0.5542	0.8343	0.1516	0.495727	0.004391	Intron	-0.00570866	-	-	-	-	-	-	-	-	-	-	-	-	-	-	-	-	-	-	-	-	-	-	-	-	-	-	-	-	-	-	-	-	-	-	-	-	-	-	-	-	-	-	-	-	-	-	-	-	-	-	-	-
5	rs149108	58515253	0.2647	-	-	0.3605	0.5432	0.8383	0.1451	0.495727	0.004391	Intron	-0.28015	-	-	-	-	-	-	-	-	-	-	-	-	-	-	-	-	-	-	-	-	-	-	-	-	-	-	-	-	-	-	-	-	-	-	-	-	-	-	-	-	-	-	-	-	-	-	-	-	-	-	-	-
5	rs464311	58515481	0.4706	-	-	0.7212	0.2735	0.8884	0.7842	0.04678	0.07289	Intron	-0.920512	-	-	-	-	-	-	-	-	-	-	-	-	-	-	-	-	-	-	-	-	-	-	-	-	-	-	-	-	-	-	-	-	-	-	-	-	-	-	-	-	-	-	-	-	-	-	-	-	-	-	-	-
5	rs114348826	58515910	-	0.01786	-	0.4351	0.4399	0.881	0.3675	0.117735	0.28829	Intron	-0.783291	-	-	-	-	-	-	-	-	-	-	-	-	-	-	-	-	-	-	-	-	-	-	-	-	-	-	-	-	-	-	-	-	-	-	-	-	-	-	-	-	-	-	-	-	-	-	-	-	-	-	-	-
5	chr5_58516229	58516229	0.5	-	-	-	-	-	-	0.006495	0.162206	Intron	0.0238504	-	-	-	-	A-rich	-	-	-	-	-	-	-	-	-	-	-	-	-	-	-	-	-	-	-	-	-	-	-	-	-	-	-	-	-	-	-	-	-	-	-	-	-	-	-	-	-	-	-	-	-	-	-
5	chr5_58516233	58516233	0.1765	-	-	-	-	-	-	0.235801	0.000138	Intron	-1.06187	-	-	-	-	A-rich	-	-	-	-	-	-	-	-	-	-	-	-	-	-	-	-	-	-	-	-	-	-	-	-	-	-	-	-	-	-	-	-	-	-	-	-	-	-	-	-	-	-	-	-	-	-	-
5	chr5_58516235	58516235	0.2667	-	-	-	-	-	-	0.200526	0.00036	Intron	-1.21697	-	-	-	-	A-rich	-	-	-	-	-	-	-	-	-	-	-	-	-	-	-	-	-	-	-	-	-	-	-	-	-	-	-	-	-	-	-	-	-	-	-	-	-	-	-	-	-	-	-	-	-	-	-
5	chr5_58516242	58516242	-	0.125	-	-	-	-	-	0.120633	0.063867	Intron	-2.25098	-	-	-	-	A-rich	-	-	-	-	-	-	-	-	-	-	-	-	-	-	-	-	-	-	-	-	-	-	-	-	-	-	-	-	-	-	-	-	-	-	-	-	-	-	-	-	-	-	-	-	-	-	-
5	rs153979	58517095	0.4706	-	-	0.6805	0.2733	0.8587	0.7316	0.04678	0.07289	Intron	-0.803362	-	-	-	-	-	-	-	-	-	-	-	-	-	-	-	-	-	-	-	-	-	-	-	-	-	-	-	-	-	-	-	-	-	-	-	-	-	-	-	-	-	-	-	-	-	-	-	-	-	-	-	-
5	rs35584387	58517245	0.1471	-	-	0.532	0.747	0.7352	0.09486	0.375169	0.318868	Intron	-1.24203	-	-	1	-	AluJb	-	-	-	-	-	-	-	-	-	-	-	-	-	-	-	-	-	-	-	-	-	-	-	-	-	-	-	-	-	-	-	-	-	-	-	-	-	-	-	-	-	-	-	-	-	-	-
5	rs6872782	58517310	0.1154	-	-	0.03893	0.689	0.1804	0.01421	0.5	0.340549	Intron	0.659496	-	-	-	-	AluJb	-	-	-	-	-	-	-	-	-	-	-	-	-	-	-	-	-	-	-	-	-	-	-	-	-	-	-	-	-	-	-	-	-	-	-	-	-	-	-	-	-	-	-	-	-	-	-
5	rs11952435	58517415	0.08824	-	-	-	-	-	-	0.193607	0.020825	Intron	-0.204835	-	-	-	-	AluJb	-	-	-	-	-	-	-	-	-	-	-	-	-	-	-	-	-	-	-	-	-	-	-	-	-	-	-	-	-	-	-	-	-	-	-	-	-	-	-	-	-	-	-	-	-	-	-
5	rs153978	58517511	0.4412	-	-	0.4957	0.2655	0.6096	0.6173	0.35986	0.28646	Intron	-0.838677	-	-	-	-	-	-	-	-	-	-	-	-	-	-	-	-	-	-	-	-	-	-	-	-	-	-	-	-	-	-	-	-	-	-	-	-	-	-	-	-	-	-	-	-	-	-	-	-	-	-	-	-
5	chr5_58517657	58517657	0.02941	-	-	-	-	-	-	0.5	0.773138	Intron	0.0832756	-	-	-	-	-	-	-	-	-	-	-	-	-	-	-	-	-	-	-	-	-	-	-	-	-	-	-	-	-	-	-	-	-	-	-	-	-	-	-	-	-	-	-	-	-	-	-	-	-	-	-	-
5	rs464787	58517918	0.4375	-	-	0.7213	0.3249	0.3358	0.2828	0.105646	0.048575	Intron	0.832362	-	-	2	-	-	-	-	-	-	-	-	-	-	-	-	-	-	-	-	-	-	-	-	-	-	-	-	-	-	-	-	-	-	-	-	-	-	-	-	-	-	-	-	-	-	-	-	-	-	-	-	-
5	rs72765918	58518584	0.05882	-	-	0.09898	0.7208	0.9979	0.6827	0.5	0.650927	Intron	0.250677	-	-	-	-	MIRb	-	-	-	-	-	-	-	-	-	-	-	-	-	-	-	-	-	-	-	-	-	-	-	-	-	-	-	-	-	-	-	-	-	-	-	-	-	-	-	-	-	-	-	-	-	-	-
5	rs72765919	58519190	0.02941	-	-	0.7117	0.9609	0.9666	0.1317	0.5	0.773138	Intron	0.0541968	-	-	-	-	-	-	-	-	-	-	-	-	-	-	-	-	-	-	-	-	-	-	-	-	-	-	-	-	-	-	-	-	-	-	-	-	-	-	-	-	-	-	-	-	-	-	-	-	-	-	-	-
5	chr5_58519948	58519948	-	0.00595	-	-	-	-	-	0.5	0.559968	Intron	-0.733457	-	-	-	-	AluJb	-	-	-	-	-	-	-	-	-	-	-	-	-	-	-	-	-	-	-	-	-	-	-	-	-	-	-	-	-	-	-	-	-	-	-	-	-	-	-	-	-	-	-	-	-	-	-
5	rs73106876	58520009	0.05	-	-	0.1224	0.8539	0.01522	0.008435	0.047681	0.847607	Intron	-0.602181	-	-	-	-	AluJb	-	-	-	-	-	-	-	-	-	-	-	-	-	-	-	-	-	-	-	-	-	-	-	-	-	-	-	-	-	-	-	-	-	-	-	-	-	-	-	-	-	-	-	-	-	-	-
5	rs255579	58520050	0.25	-	-	0.4611	0.7812	0.8082	0.1689	0.5	0.058329	Intron	-0.208354	-	-	-	-	AluJb	-	-	-	-	-	-	-	-	-	-	-	-	-	-	-	-	-	-	-	-	-	-	-	-	-	-	-	-	-	-	-	-	-	-	-	-	-	-	-	-	-	-	-	-	-	-	-
5	rs67656226	58520224	0.05882	-	-	0.1119	0.9302	0.9748	0.7763	0.5	0.650927	Intron	0.940457	-	-	-	-	-	-	-	-	-	-	-	-	-	-	-	-	-	-	-	-	-	-	-	-	-	-	-	-	-	-	-	-	-	-	-	-	-	-	-	-	-	-	-	-	-	-	-	-	-	-	-	-
5	rs153982	58520536	0.2647	-	-	0.7883	0.7993	0.1096	0.6925	0.351212	0.227839	Intron	-0.392402	-	-	1	-	MLT1A	-	-	-	-	-	-	-	-	-	-	-	-	-	-	-	-	-	-	-	-	-	-	-	-	-	-	-	-	-	-	-	-	-	-	-	-	-	-	-	-	-	-	-	-	-	-	-
5	rs2112956	58520735	0.3235	-	-	0.649	0.4814	0.8636	0.2974	0.321648	0.019351	Intron	0.756614	-	-	1	-	MLT1A	-	-	-	-	-	-	-	-	-	-	-	-	-	-	-	-	-	-	-	-	-	-	-	-	-	-	-	-	-	-	-	-	-	-	-	-	-	-	-	-	-	-	-	-	-	-	-
5	rs12656944	58521291	0.1176	-	-	0.5262	0.5909	0.4766	0.932	0.126799	0.260349	Intron	1.06098	-	-	-	-	L1MB1	-	-	-	-	-	-	-	-	-	-	-	-	-	-	-	-	-	-	-	-	-	-	-	-	-	-	-	-	-	-	-	-	-	-	-	-	-	-	-	-	-	-	-	-	-	-	-
5	rs6450513	58521643	0.05882	-	-	0.1616	0.9415	0.9963	0.8976	0.5	0.650927	Intron	0.753417	-	-	1	-	L1MB1	-	-	-	-	-	-	-	-	-	-	-	-	-	-	-	-	-	-	-	-	-	-	-	-	-	-	-	-	-	-	-	-	-	-	-	-	-	-	-	-	-	-	-	-	-	-	-
5	rs153983	58522090	0.2647	-	-	-	-	-	-	0.351212	0.227839	Intron	-0.292283	-	-	-	-	L1MB1	-	-	-	-	-	-	-	-	-	-	-	-	-	-	-	-	-	-	-	-	-	-	-	-	-	-	-	-	-	-	-	-	-	-	-	-	-	-	-	-	-	-	-	-	-	-	-
5	rs153967	58522190	0.2059	-	-	-	-	-	-	0.5	0.11799	Intron	-0.446063	-	-	-	-	L1MB1	-	-	-	-	-	-	-	-	-	-	-	-	-	-	-	-	-	-	-	-	-	-	-	-	-	-	-	-	-	-	-	-	-	-	-	-	-	-	-	-	-	-	-	-	-	-	-
5	rs153968	58522610	0.08824	-	-	0.7408	0.5526	0.3919	0.8048	0.193607	0.020825	Intron	-0.735205	-	-	-	-	-	-	-	-	-	-	-	-	-	-	-	-	-	-	-	-	-	-	-	-	-	-	-	-	-	-	-	-	-	-	-	-	-	-	-	-	-	-	-	-	-	-	-	-	-	-	-	-
5	rs67123835	58522625	0.05882	-	-	0.1701	0.8457	0.8538	0.7666	0.5	0.650927	Intron	0.245016	-	-	-	-	-	-	-	-	-	-	-	-	-	-	-	-	-	-	-	-	-	-	-	-	-	-	-	-	-	-	-	-	-	-	-	-	-	-	-	-	-	-	-	-	-	-	-	-	-	-	-	-
5	rs183808340	58522747	-	0.01316	-	0.7163	0.4617	0.2662	0.3986	0.11293	0.200425	Intron	0.245016	-	-	-	-	-	-	-	-	-	-	-	-	-	-	-	-	-	-	-	-	-	-	-	-	-	-	-	-	-	-	-	-	-	-	-	-	-	-	-	-	-	-	-	-	-	-	-	-	-	-	-	-
5	rs149084	58522878	0.2647	-	-	-	-	-	-	0.495727	0.004391	Intron	0.65774	-	-	-	-	-	-	-	-	-	-	-	-	-	-	-	-	-	-	-	-	-	-	-	-	-	-	-	-	-	-	-	-	-	-	-	-	-	-	-	-	-	-	-	-	-	-	-	-	-	-	-	-
5	rs17443688	58523057	0.05882	-	-	0.1743	0.8078	0.8681	0.7777	0.5	0.60618	Intron	0.399787	-	-	1	-	-	-	-	-	-	-	-	-	-	-	-	-	-	-	-	-	-	-	-	-	-	-	-	-	-	-	-	-	-	-	-	-	-	-	-	-	-	-	-	-	-	-	-	-	-	-	-	-
5	rs115406792	58523439	0.05882	-	-	-	-	-	-	0.475179	0.466931	Intron	0.335102	-	-	-	-	L1PREC2	-	-	-	-	-	-	-	-	-	-	-	-	-	-	-	-	-	-	-	-	-	-	-	-	-	-	-	-	-	-	-	-	-	-	-	-	-	-	-	-	-	-	-	-	-	-	-
5	rs183191033	58523605	-	-	Monomorphic	0.967	0.2694	0.3028	0.398	-	-	Intron	-0.898252	-	-	-	-	L1PREC2	-	-	-	-	-	-	-	-	-	-	-	-	-	-	-	-	-	-	-	-	-	-	-	-	-	-	-	-	-	-	-	-	-	-	-	-	-	-	-	-	-	-	-	-	-	-	-
5	rs153969	58523945	0.3	-	-	-	-	-	-	0.5	0.301877	Intron	-0.589913	-	-	1	-	L1PREC2	-	-	-	-	-	-	-	-	-	-	-	-	-	-	-	-	-	-	-	-	-	-	-	-	-	-	-	-	-	-	-	-	-	-	-	-	-	-	-	-	-	-	-	-	-	-	-
5	rs4699937	58524265	0.2812	-	-	-	-	-	-	0.139798	0.141481	Intron	0.0267638	-	-	-	-	-	-	-	-	-	-	-	-	-	-	-	-	-	-	-	-	-	-	-	-	-	-	-	-	-	-	-	-	-	-	-	-	-	-	-	-	-	-	-	-	-	-	-	-	-	-	-	-
5	rs199917544	58524268	0.05882	-	-	-	-	-	-	0.042725	0.065799	Intron	-3.05662	-	-	-	-	-	-	-	-	-	-	-	-	-	-	-	-	-	-	-	-	-	-	-	-	-	-	-	-	-	-	-	-	-	-	-	-	-	-	-	-	-	-	-	-	-	-	-	-	-	-	-	-
5	rs114619172	58524271	0.05882	-	-	-	-	-	-	0.5	1	Intron	0.335102	-	-	-	-	-	-	-	-	-	-	-	-	-	-	-	-	-	-	-	-	-	-	-	-	-	-	-	-	-	-	-	-	-	-	-	-	-	-	-	-	-	-	-	-	-	-	-	-	-	-	-	-
5	rs71626145	58524622	0.1471	-	-	-	-	-	-	0.375169	0.318868	Intron	0.21574	-	-	-	-	L2a	-	-	-	-	-	-	-	-	-	-	-	-	-	-	-	-	-	-	-	-	-	-	-	-	-	-	-	-	-	-	-	-	-	-	-	-	-	-	-	-	-	-	-	-	-	-	-
5	rs116193192	58524835	0.1471	-	-	0.2686	0.3874	0.7133	0.3919	0.375169	0.318868	Intron	-1.1465	-	-	-	-	L2a	-	-	-	-	-	-	-	-	-	-	-	-	-	-	-	-	-	-	-	-	-	-	-	-	-	-	-	-	-	-	-	-	-	-	-	-	-	-	-	-	-	-	-	-	-	-	-
5	rs192086095	58524880	0.05882	-	-	-	-	-	-	0.475179	0.466931	Intron	1.10643	-	-	-	-	L2a	-	-	-	-	-	-	-	-	-	-	-	-	-	-	-	-	-	-	-	-	-	-	-	-	-	-	-	-	-	-	-	-	-	-	-	-	-	-	-	-	-	-	-	-	-	-	-
5	rs10461659	58525099	0.1176	-	-	-	-	-	-	0.035229	0.957425	Intron	-0.412984	-	-	-	-	-	-	-	-	-	-	-	-	-	-	-	-	-	-	-	-	-	-	-	-	-	-	-	-	-	-	-	-	-	-	-	-	-	-	-	-	-	-	-	-	-	-	-	-	-	-	-	-
5	rs4700325	58525186	0.09375	-	-	0.3266	0.3451	0.3086	0.06374	0.5	0.53787	Intron	1.73516	-	-	-	-	-	-	-	-	-	-	-	-	-	-	-	-	-	-	-	-	-	-	-	-	-	-	-	-	-	-	-	-	-	-	-	-	-	-	-	-	-	-	-	-	-	-	-	-	-	-	-	-
5	rs27188	58525425	0.3529	-	-	-	-	-	-	0.5	0.181303	Intron	1.38717	-	-	-	-	Arthur1A	-	-	-	-	-	-	-	-	-	-	-	-	-	-	-	-	-	-	-	-	-	-	-	-	-	-	-	-	-	-	-	-	-	-	-	-	-	-	-	-	-	-	-	-	-	-	-
5	rs10059709	58525496	0.08824	-	-	0.9714	0.6464	0.1737	0.115	0.5	0.657152	Intron	-0.283181	-	-	1	-	Arthur1A	-	-	-	-	-	-	-	-	-	-	-	-	-	-	-	-	-	-	-	-	-	-	-	-	-	-	-	-	-	-	-	-	-	-	-	-	-	-	-	-	-	-	-	-	-	-	-
5	rs4699938	58525587	0.05882	-	-	0.8694	0.2583	0.7361	0.4107	0.47518	0.223625	Intron	-0.283181	-	-	1	-	-	-	-	-	-	-	-	-	-	-	-	-	-	-	-	-	-	-	-	-	-	-	-	-	-	-	-	-	-	-	-	-	-	-	-	-	-	-	-	-	-	-	-	-	-	-	-	-
5	rs10052063	58525615	0.2059	-	-	-	-	-	-	0.5	0.54004	Intron	0.0380394	-	-	-	-	-	-	-	-	-	-	-	-	-	-	-	-	-	-	-	-	-	-	-	-	-	-	-	-	-	-	-	-	-	-	-	-	-	-	-	-	-	-	-	-	-	-	-	-	-	-	-	-
5	rs153984	58525640	0.2941	-	-	0.1637	0.6986	0.5402	0.7104	0.348195	0.762235	Intron	-0.925622	-	-	-	-	AluSp	-	-	-	-	-	-	-	-	-	-	-	-	-	-	-	-	-	-	-	-	-	-	-	-	-	-	-	-	-	-	-	-	-	-	-	-	-	-	-	-	-	-	-	-	-	-	-
5	rs10061600	58525885	0.09375	-	-	0.966	0.7474	0.1895	0.09243	0.5	0.436021	Intron	-0.411669	-	-	-	-	AluSp	-	-	-	-	-	-	-	-	-	-	-	-	-	-	-	-	-	-	-	-	-	-	-	-	-	-	-	-	-	-	-	-	-	-	-	-	-	-	-	-	-	-	-	-	-	-	-
5	rs153985	58525915	0.2647	-	-	0.6757	0.4594	0.6367	0.2077	0.187486	0.748933	Intron	0.166528	-	-	-	-	-	-	-	-	-	-	-	-	-	-	-	-	-	-	-	-	-	-	-	-	-	-	-	-	-	-	-	-	-	-	-	-	-	-	-	-	-	-	-	-	-	-	-	-	-	-	-	-
5	rs114350698	58526059	0.02941	-	-	0.8425	0.8805	0.394	0.8501	0.499874	0.478625	Intron	0.744724	-	-	1	-	-	-	-	-	-	-	-	-	-	-	-	-	-	-	-	-	-	-	-	-	-	-	-	-	-	-	-	-	-	-	-	-	-	-	-	-	-	-	-	-	-	-	-	-	-	-	-	-
5	rs67526430	58526252	0.3529	-	-	0.86	0.3136	0.2624	0.5621	0.00813	0.518692	Intron	0.937457	-	-	-	-	-	-	-	-	-	-	-	-	-	-	-	-	-	-	-	-	-	-	-	-	-	-	-	-	-	-	-	-	-	-	-	-	-	-	-	-	-	-	-	-	-	-	-	-	-	-	-	-
5	rs17443709	58526467	0.2647	-	-	0.7991	0.9473	0.5271	0.2454	0.008198	0.255325	Intron	-0.929858	-	-	-	-	-	-	-	-	-	-	-	-	-	-	-	-	-	-	-	-	-	-	-	-	-	-	-	-	-	-	-	-	-	-	-	-	-	-	-	-	-	-	-	-	-	-	-	-	-	-	-	-
5	rs26701	58526538	0.2647	-	-	0.3878	0.8855	0.817	0.8473	0.368708	0.98054	Intron	0.0768819	-	-	-	-	-	-	-	-	-	-	-	-	-	-	-	-	-	-	-	-	-	-	-	-	-	-	-	-	-	-	-	-	-	-	-	-	-	-	-	-	-	-	-	-	-	-	-	-	-	-	-	-
5	rs10068836	58526609	0.08824	-	-	0.8592	0.8327	0.3442	0.1286	0.5	0.657152	Intron	0.139803	-	-	-	-	-	-	-	-	-	-	-	-	-	-	-	-	-	-	-	-	-	-	-	-	-	-	-	-	-	-	-	-	-	-	-	-	-	-	-	-	-	-	-	-	-	-	-	-	-	-	-	-
5	rs115934629	58526816	0.08824	-	-	0.2728	0.8157	0.4661	0.1676	0.370416	0.097269	Intron	0.328567	-	-	-	-	-	-	-	-	-	-	-	-	-	-	-	-	-	-	-	-	-	-	-	-	-	-	-	-	-	-	-	-	-	-	-	-	-	-	-	-	-	-	-	-	-	-	-	-	-	-	-	-
5	rs27548	58527071	0.2647	-	-	0.4059	0.8623	0.7576	0.8533	0.368708	0.98054	Intron	-0.0489606	-	-	-	-	-	-	-	-	-	-	-	-	-	-	-	-	-	-	-	-	-	-	-	-	-	-	-	-	-	-	-	-	-	-	-	-	-	-	-	-	-	-	-	-	-	-	-	-	-	-	-	-
5	rs115441733	58527153	0.05882	-	-	0.8441	0.1837	0.6411	0.534	0.47518	0.223625	Intron	0.517331	-	-	-	-	MLT1J2	-	-	-	-	-	-	-	-	-	-	-	-	-	-	-	-	-	-	-	-	-	-	-	-	-	-	-	-	-	-	-	-	-	-	-	-	-	-	-	-	-	-	-	-	-	-	-
5	rs26702	58527391	0.4688	-	-	0.8073	0.2826	0.6142	0.8288	0.154286	0.478534	Intron	1.51269	-	-	2	-	MLT1J2	-	-	-	-	-	-	-	-	-	-	-	-	-	-	-	-	-	-	-	-	-	-	-	-	-	-	-	-	-	-	-	-	-	-	-	-	-	-	-	-	-	-	-	-	-	-	-
5	rs2409631	58527396	0.3529	-	-	0.7145	0.323	0.3463	0.4699	0.00813	0.518692	Intron	-0.180614	-	-	2	-	MLT1J2	-	-	-	-	-	-	-	-	-	-	-	-	-	-	-	-	-	-	-	-	-	-	-	-	-	-	-	-	-	-	-	-	-	-	-	-	-	-	-	-	-	-	-	-	-	-	-
5	rs11954668	58528271	0.25	-	-	0.6257	0.3138	0.4062	0.4774	0.5	0.521778	Intron	0.496709	-	-	-	-	L1MA4A	-	-	-	-	-	-	-	-	-	-	-	-	-	-	-	-	-	-	-	-	-	-	-	-	-	-	-	-	-	-	-	-	-	-	-	-	-	-	-	-	-	-	-	-	-	-	-
5	rs10805513	58528495	0.08824	-	-	0.5773	0.5389	0.9021	0.8115	0.24502	0.445311	Intron	-0.528433	-	-	-	-	L1MA4A	-	-	-	-	-	-	-	-	-	-	-	-	-	-	-	-	-	-	-	-	-	-	-	-	-	-	-	-	-	-	-	-	-	-	-	-	-	-	-	-	-	-	-	-	-	-	-
5	rs113987294	58528653	-	-	Monomorphic	-	-	-	-	-	-	Intron	0.104472	-	-	-	-	L1MA4A	-	-	-	-	-	-	-	-	-	-	-	-	-	-	-	-	-	-	-	-	-	-	-	-	-	-	-	-	-	-	-	-	-	-	-	-	-	-	-	-	-	-	-	-	-	-	-
5	rs28885736	58528655	0.3182	-	-	-	-	-	-	0.055048	0.878175	Intron	-2.52452	-	-	-	-	L1MA4A	-	-	-	-	-	-	-	-	-	-	-	-	-	-	-	-	-	-	-	-	-	-	-	-	-	-	-	-	-	-	-	-	-	-	-	-	-	-	-	-	-	-	-	-	-	-	-
5	rs28862729	58528657	0.3077	-	-	0.9222	0.3902	0.411	0.3627	0.01517	0.918883	Intron	0.347898	-	-	-	-	L1MA4A	-	-	-	-	-	-	-	-	-	-	-	-	-	-	-	-	-	-	-	-	-	-	-	-	-	-	-	-	-	-	-	-	-	-	-	-	-	-	-	-	-	-	-	-	-	-	-
5	chr5_58528663	58528663	-	-	Monomorphic	-	-	-	-	-	-	Intron	0.250528	-	-	-	-	L1MA4A	-	-	-	-	-	-	-	-	-	-	-	-	-	-	-	-	-	-	-	-	-	-	-	-	-	-	-	-	-	-	-	-	-	-	-	-	-	-	-	-	-	-	-	-	-	-	-
5	rs75433418	58528686	0.03333	-	-	0.6475	0.7055	0.4691	0.5194	0.5	0.765406	Intron	0.445268	-	-	-	-	L1MA4A	-	-	-	-	-	-	-	-	-	-	-	-	-	-	-	-	-	-	-	-	-	-	-	-	-	-	-	-	-	-	-	-	-	-	-	-	-	-	-	-	-	-	-	-	-	-	-
5	rs10058823	58529172	0.1176	-	-	0.9535	0.7025	0.6138	0.2859	0.5	0.547367	Intron	-0.869228	-	-	-	-	-	-	-	-	-	-	-	-	-	-	-	-	-	-	-	-	-	-	-	-	-	-	-	-	-	-	-	-	-	-	-	-	-	-	-	-	-	-	-	-	-	-	-	-	-	-	-	-
5	rs27957	58529335	0.3235	-	-	0.7696	0.4283	0.76	0.2969	0.187748	0.081195	Intron	0.493953	-	-	2	-	-	-	-	-	-	-	-	-	-	-	-	-	-	-	-	-	-	-	-	-	-	-	-	-	-	-	-	-	-	-	-	-	-	-	-	-	-	-	-	-	-	-	-	-	-	-	-	-
5	rs27898	58529544	0.1765	-	-	0.6905	0.8995	0.8015	0.772	0.098328	0.390003	Intron	-0.231945	-	-	-	-	-	-	-	-	-	-	-	-	-	-	-	-	-	-	-	-	-	-	-	-	-	-	-	-	-	-	-	-	-	-	-	-	-	-	-	-	-	-	-	-	-	-	-	-	-	-	-	-
5	rs10440630	58529636	0.1176	-	-	0.9535	0.7025	0.6138	0.2859	0.5	0.547367	Intron	-0.811346	-	-	1	-	-	-	-	-	-	-	-	-	-	-	-	-	-	-	-	-	-	-	-	-	-	-	-	-	-	-	-	-	-	-	-	-	-	-	-	-	-	-	-	-	-	-	-	-	-	-	-	-
5	rs184557569	58529970	0.05882	-	-	0.9445	0.5765	0.4604	0.603	0.5	0.657928	Intron	-1.39075	-	-	-	-	-	-	-	-	-	-	-	-	-	-	-	-	-	-	-	-	-	-	-	-	-	-	-	-	-	-	-	-	-	-	-	-	-	-	-	-	-	-	-	-	-	-	-	-	-	-	-	-
5	rs72765932	58530427	0.08824	-	-	0.8505	0.8186	0.3468	0.1312	0.5	0.657152	Intron	-0.360701	-	-	-	-	-	-	-	-	-	-	-	-	-	-	-	-	-	-	-	-	-	-	-	-	-	-	-	-	-	-	-	-	-	-	-	-	-	-	-	-	-	-	-	-	-	-	-	-	-	-	-	-
5	rs72644095	58530778	0.08824	-	-	0.6319	0.3642	0.7468	0.8514	0.24502	0.445311	Intron	0.460882	-	-	-	-	-	-	-	-	-	-	-	-	-	-	-	-	-	-	-	-	-	-	-	-	-	-	-	-	-	-	-	-	-	-	-	-	-	-	-	-	-	-	-	-	-	-	-	-	-	-	-	-
5	rs26703	58530828	0.3235	-	-	0.84	0.4392	0.7916	0.2947	0.187748	0.081195	Intron	-1.67715	-	-	-	-	-	-	-	-	-	-	-	-	-	-	-	-	-	-	-	-	-	-	-	-	-	-	-	-	-	-	-	-	-	-	-	-	-	-	-	-	-	-	-	-	-	-	-	-	-	-	-	-
5	rs77029834	58531055	0.02941	-	-	0.2912	0.8951	0.1519	0.05697	0.5	0.534528	Intron	-0.251795	-	-	-	-	-	-	-	-	-	-	-	-	-	-	-	-	-	-	-	-	-	-	-	-	-	-	-	-	-	-	-	-	-	-	-	-	-	-	-	-	-	-	-	-	-	-	-	-	-	-	-	-
5	rs6897568	58531371	0.3529	-	-	0.6702	0.3181	0.3793	0.4872	0.00813	0.518692	Intron	0.104543	-	-	-	-	MIRc	-	-	-	-	-	-	-	-	-	-	-	-	-	-	-	-	-	-	-	-	-	-	-	-	-	-	-	-	-	-	-	-	-	-	-	-	-	-	-	-	-	-	-	-	-	-	-
5	rs10072367	58531418	0.02941	-	-	0.6475	0.7055	0.4691	0.5194	0.5	0.773138	Intron	-0.821937	-	-	-	-	-	-	-	-	-	-	-	-	-	-	-	-	-	-	-	-	-	-	-	-	-	-	-	-	-	-	-	-	-	-	-	-	-	-	-	-	-	-	-	-	-	-	-	-	-	-	-	-
5	rs28054	58531652	0.4375	-	-	0.8855	0.35	0.3883	0.9708	0.096812	0.53274	Intron	-0.0616299	-	-	-	-	-	-	-	-	-	-	-	-	-	-	-	-	-	-	-	-	-	-	-	-	-	-	-	-	-	-	-	-	-	-	-	-	-	-	-	-	-	-	-	-	-	-	-	-	-	-	-	-
5	rs10064893	58531754	0.08824	-	-	0.8542	0.8078	0.3387	0.1264	0.5	0.657152	Intron	-0.883992	-	-	-	-	-	-	-	-	-	-	-	-	-	-	-	-	-	-	-	-	-	-	-	-	-	-	-	-	-	-	-	-	-	-	-	-	-	-	-	-	-	-	-	-	-	-	-	-	-	-	-	-
5	rs67196739	58532196	0.3529	-	-	0.7059	0.3092	0.3755	0.519	0.00813	0.518692	Intron	-0.12037	-	-	2	-	MIR3	-	-	-	-	-	-	-	-	-	-	-	-	-	-	-	-	-	-	-	-	-	-	-	-	-	-	-	-	-	-	-	-	-	-	-	-	-	-	-	-	-	-	-	-	-	-	-
5	rs12658429	58532218	0.02941	-	-	0.6021	0.3437	0.8241	0.259	0.111116	0.192625	Intron	-2.17628	-	-	2	-	MER5A	-	-	-	-	-	-	-	-	-	-	-	-	-	-	-	-	-	-	-	-	-	-	-	-	-	-	-	-	-	-	-	-	-	-	-	-	-	-	-	-	-	-	-	-	-	-	-
5	rs17589633	58532861	0.08824	-	-	0.5888	0.485	0.8284	0.7825	0.24502	0.445311	Intron	0.237299	-	-	-	-	-	-	-	-	-	-	-	-	-	-	-	-	-	-	-	-	-	-	-	-	-	-	-	-	-	-	-	-	-	-	-	-	-	-	-	-	-	-	-	-	-	-	-	-	-	-	-	-
5	rs185185740	58532906	0.02941	-	-	-	-	-	-	0.11227	0.197584	Intron	0.988126	-	-	-	-	-	-	-	-	-	-	-	-	-	-	-	-	-	-	-	-	-	-	-	-	-	-	-	-	-	-	-	-	-	-	-	-	-	-	-	-	-	-	-	-	-	-	-	-	-	-	-	-
5	chr5_58532973	58532973	-	-	Monomorphic	-	-	-	-	-	-	Intron	0.53763	-	-	-	-	-	-	-	-	-	-	-	-	-	-	-	-	-	-	-	-	-	-	-	-	-	-	-	-	-	-	-	-	-	-	-	-	-	-	-	-	-	-	-	-	-	-	-	-	-	-	-	-
5	rs1838733	58533392	0.3529	-	-	0.6738	0.316	0.3492	0.4873	0.00813	0.518692	Intron	-0.213197	-	-	-	-	-	-	-	-	-	-	-	-	-	-	-	-	-	-	-	-	-	-	-	-	-	-	-	-	-	-	-	-	-	-	-	-	-	-	-	-	-	-	-	-	-	-	-	-	-	-	-	-
5	rs201341850	58533610	0.1765	-	-	-	-	-	-	0.113643	0.581203	Intron	-0.771591	-	-	-	19xGT	(TG)n	-	-	-	-	-	-	-	-	-	-	-	-	-	-	-	-	-	-	-	-	-	-	-	-	-	-	-	-	-	-	-	-	-	-	-	-	-	-	-	-	-	-	-	-	-	-	-
5	rs26704	58533653	0.2353	-	-	0.8017	0.7816	0.9766	0.9374	0.081549	0.257448	Intron	0.249024	-	-	-	-	MIRb	-	-	-	-	-	-	-	-	-	-	-	-	-	-	-	-	-	-	-	-	-	-	-	-	-	-	-	-	-	-	-	-	-	-	-	-	-	-	-	-	-	-	-	-	-	-	-
5	rs2061282	58533719	0.05882	-	-	0.4719	0.4022	0.3777	0.05169	0.33078	0.212767	Intron	-0.288142	-	-	-	-	MIRb	-	-	-	-	-	-	-	-	-	-	-	-	-	-	-	-	-	-	-	-	-	-	-	-	-	-	-	-	-	-	-	-	-	-	-	-	-	-	-	-	-	-	-	-	-	-	-
5	rs26705	58534107	0.1765	-	-	0.6395	0.8736	0.802	0.7505	0.098328	0.390003	Intron	-0.0732756	-	-	-	-	-	-	-	-	-	-	-	-	-	-	-	-	-	-	-	-	-	-	-	-	-	-	-	-	-	-	-	-	-	-	-	-	-	-	-	-	-	-	-	-	-	-	-	-	-	-	-	-
5	rs10055446	58534348	0.08824	-	-	0.8542	0.8078	0.3387	0.1264	0.5	0.657152	Intron	1.05477	-	-	1	-	-	-	-	-	-	-	-	-	-	-	-	-	-	-	-	-	-	-	-	-	-	-	-	-	-	-	-	-	-	-	-	-	-	-	-	-	-	-	-	-	-	-	-	-	-	-	-	-
5	rs1471430	58534487	0.3529	-	-	0.6922	0.3402	0.324	0.4905	0.00813	0.518692	Intron	0.732472	-	-	1	-	-	-	-	-	-	-	-	-	-	-	-	-	-	-	-	-	-	-	-	-	-	-	-	-	-	-	-	-	-	-	-	-	-	-	-	-	-	-	-	-	-	-	-	-	-	-	-	-
5	rs1471429	58534599	0.3529	-	-	0.643	0.4226	0.2455	0.3633	0.00813	0.518692	Intron	-0.448528	-	-	-	-	-	-	-	-	-	-	-	-	-	-	-	-	-	-	-	-	-	-	-	-	-	-	-	-	-	-	-	-	-	-	-	-	-	-	-	-	-	-	-	-	-	-	-	-	-	-	-	-
5	rs77678610	58534887	0.02941	-	-	0.2955	0.9035	0.1518	0.05682	0.5	0.534528	Intron	-0.0724016	-	-	-	-	-	-	-	-	-	-	-	-	-	-	-	-	-	-	-	-	-	-	-	-	-	-	-	-	-	-	-	-	-	-	-	-	-	-	-	-	-	-	-	-	-	-	-	-	-	-	-	-
5	rs27773	58535285	0.2647	-	-	0.5841	0.4216	0.672	0.1705	0.187486	0.748933	Intron	-0.555992	-	-	1	-	-	-	-	-	-	-	-	-	-	-	-	-	-	-	-	-	-	-	-	-	-	-	-	-	-	-	-	-	-	-	-	-	-	-	-	-	-	-	-	-	-	-	-	-	-	-	-	-
5	rs26694	58535766	0.2647	-	-	0.5523	0.4245	0.7124	0.1799	0.187486	0.748933	Intron	-0.431039	-	-	-	-	MIRb	-	-	-	-	-	-	-	-	-	-	-	-	-	-	-	-	-	-	-	-	-	-	-	-	-	-	-	-	-	-	-	-	-	-	-	-	-	-	-	-	-	-	-	-	-	-	-
5	rs26695	58535898	0.3824	-	-	0.391	0.8221	0.6145	0.5249	0.381346	0.869588	Intron	-3.95365	-	-	2	-	-	-	-	-	-	-	-	-	-	-	-	-	-	-	-	-	-	-	-	-	-	-	-	-	-	-	-	-	-	-	-	-	-	-	-	-	-	-	-	-	-	-	-	-	-	-	-	-
5	rs27722	58536251	-	-	Monomorphic	-	-	-	-	-	-	Intron	0.32874	-	-	-	-	-	-	-	-	-	-	-	-	-	-	-	-	-	-	-	-	-	-	-	-	-	-	-	-	-	-	-	-	-	-	-	-	-	-	-	-	-	-	-	-	-	-	-	-	-	-	-	-
5	rs3891334	58536461	0.08824	-	-	0.5664	0.4842	0.7803	0.8144	0.24502	0.445311	Intron	0.0524567	-	-	-	-	-	-	-	-	-	-	-	-	-	-	-	-	-	-	-	-	-	-	-	-	-	-	-	-	-	-	-	-	-	-	-	-	-	-	-	-	-	-	-	-	-	-	-	-	-	-	-	-
5	rs1824157	58536621	0.3529	-	-	0.7155	0.3028	0.443	0.4718	0.00813	0.518692	Intron	0.27015	-	-	-	-	(CA)n	-	-	-	-	-	-	-	-	-	-	-	-	-	-	-	-	-	-	-	-	-	-	-	-	-	-	-	-	-	-	-	-	-	-	-	-	-	-	-	-	-	-	-	-	-	-	-
5	rs28647633	58536729	0.08824	-	-	0.8542	0.8078	0.3387	0.1264	0.5	0.657152	Intron	-0.136906	-	-	-	-	MIR	-	-	-	-	-	-	-	-	-	-	-	-	-	-	-	-	-	-	-	-	-	-	-	-	-	-	-	-	-	-	-	-	-	-	-	-	-	-	-	-	-	-	-	-	-	-	-
5	rs11740402	58537849	0.08824	-	-	0.8542	0.8078	0.3387	0.1264	0.5	0.657152	Intron	-0.137709	-	-	-	-	L2a	-	-	-	-	-	-	-	-	-	-	-	-	-	-	-	-	-	-	-	-	-	-	-	-	-	-	-	-	-	-	-	-	-	-	-	-	-	-	-	-	-	-	-	-	-	-	-
5	rs141567402	58538557	0.02941	-	-	0.8361	0.916	0.4735	0.8786	0.499874	0.478625	Intron	1.23755	-	-	-	-	MIRb	-	-	-	-	-	-	-	-	-	-	-	-	-	-	-	-	-	-	-	-	-	-	-	-	-	-	-	-	-	-	-	-	-	-	-	-	-	-	-	-	-	-	-	-	-	-	-
5	rs116625131	58538701	0.05882	-	-	0.9445	0.5765	0.4604	0.603	0.5	0.657928	Intron	0.0818898	-	-	-	-	-	-	-	-	-	-	-	-	-	-	-	-	-	-	-	-	-	-	-	-	-	-	-	-	-	-	-	-	-	-	-	-	-	-	-	-	-	-	-	-	-	-	-	-	-	-	-	-
5	rs17528257	58538848	0.08824	-	-	0.7585	0.8387	0.422	0.1631	0.5	0.657152	Intron	-0.777622	-	-	-	-	MER5A	-	-	-	-	-	-	-	-	-	-	-	-	-	-	-	-	-	-	-	-	-	-	-	-	-	-	-	-	-	-	-	-	-	-	-	-	-	-	-	-	-	-	-	-	-	-	-
5	rs765182	58538858	0.3529	-	-	0.7077	0.3453	0.3182	0.5005	0.00813	0.518692	Intron	-1.45295	-	-	-	-	MER5A	-	-	-	-	-	-	-	-	-	-	-	-	-	-	-	-	-	-	-	-	-	-	-	-	-	-	-	-	-	-	-	-	-	-	-	-	-	-	-	-	-	-	-	-	-	-	-
5	chr5_58539270	58539270	-	-	Monomorphic	-	-	-	-	-	-	Intron	-2.25107	-	-	1	-	-	-	-	-	-	-	-	-	-	-	-	-	-	-	-	-	-	-	-	-	-	-	-	-	-	-	-	-	-	-	-	-	-	-	-	-	-	-	-	-	-	-	-	-	-	-	-	-
5	rs13360907	58539339	-	-	Monomorphic	0.8542	0.8078	0.3387	0.1264	-	-	Intron	-1.57574	-	-	1	-	AluSq	-	-	-	-	-	-	-	-	-	-	-	-	-	-	-	-	-	-	-	-	-	-	-	-	-	-	-	-	-	-	-	-	-	-	-	-	-	-	-	-	-	-	-	-	-	-	-
5	rs255557	58540210	-	-	Monomorphic	0.658	0.4485	0.722	0.1908	-	-	Intron	0.190433	-	-	-	-	AluSg	-	-	-	-	-	-	-	-	-	-	-	-	-	-	-	-	-	-	-	-	-	-	-	-	-	-	-	-	-	-	-	-	-	-	-	-	-	-	-	-	-	-	-	-	-	-	-
5	rs149506	58540245	-	-	Monomorphic	0.4267	0.8824	0.4107	0.4134	-	-	Intron	-1.45114	-	-	-	-	L1ME4a	-	-	-	-	-	-	-	-	-	-	-	-	-	-	-	-	-	-	-	-	-	-	-	-	-	-	-	-	-	-	-	-	-	-	-	-	-	-	-	-	-	-	-	-	-	-	-
5	rs181915	58540362	-	-	Monomorphic	0.7371	0.4213	0.7718	0.15	-	-	Intron	-2.32323	-	-	-	-	(TA)n	-	-	-	-	-	-	-	-	-	-	-	-	-	-	-	-	-	-	-	-	-	-	-	-	-	-	-	-	-	-	-	-	-	-	-	-	-	-	-	-	-	-	-	-	-	-	-
5	rs166261	58540386	-	-	Monomorphic	0.2901	0.9511	0.9207	0.6803	-	-	Intron	-1.65634	-	-	-	-	(TA)n	-	-	-	-	-	-	-	-	-	-	-	-	-	-	-	-	-	-	-	-	-	-	-	-	-	-	-	-	-	-	-	-	-	-	-	-	-	-	-	-	-	-	-	-	-	-	-
5	rs201956009	58540481	0.25	-	-	-	-	-	-	0.273254	0.283046	Intron	-0.168661	-	-	-	-	(TA)n	-	-	-	-	-	-	-	-	-	-	-	-	-	-	-	-	-	-	-	-	-	-	-	-	-	-	-	-	-	-	-	-	-	-	-	-	-	-	-	-	-	-	-	-	-	-	-
5	rs6871017	58540486	0.3462	-	-	-	-	-	-	0.01242	0.780487	Intron	-2.37453	-	-	-	-	(TG)n	-	-	-	-	-	-	-	-	-	-	-	-	-	-	-	-	-	-	-	-	-	-	-	-	-	-	-	-	-	-	-	-	-	-	-	-	-	-	-	-	-	-	-	-	-	-	-
5	rs142210450	58540493	-	0.00658	-	0.1278	0.008762	0.3986	0.7831	0.018665	0.065261	Intron	-0.117362	-	-	-	-	(TG)n	-	-	-	-	-	-	-	-	-	-	-	-	-	-	-	-	-	-	-	-	-	-	-	-	-	-	-	-	-	-	-	-	-	-	-	-	-	-	-	-	-	-	-	-	-	-	-
5	chr5_58540494	58540494	-	0.01786	-	-	-	-	-	0.5	0.758754	Intron	-0.681654	-	-	-	-	(TG)n	-	-	-	-	-	-	-	-	-	-	-	-	-	-	-	-	-	-	-	-	-	-	-	-	-	-	-	-	-	-	-	-	-	-	-	-	-	-	-	-	-	-	-	-	-	-	-
5	chr5_58540506	58540506	0.1071	-	-	-	-	-	-	0.5	0.162584	Intron	-0.527756	-	-	-	-	(TG)n	-	-	-	-	-	-	-	-	-	-	-	-	-	-	-	-	-	-	-	-	-	-	-	-	-	-	-	-	-	-	-	-	-	-	-	-	-	-	-	-	-	-	-	-	-	-	-
5	chr5_58540548	58540548	0.03125	-	-	0.3312	0.7017	0.2526	0.3982	0.47441	0.012718	Intron	-0.219961	-	-	-	-	(TG)n	-	-	-	-	-	-	-	-	-	-	-	-	-	-	-	-	-	-	-	-	-	-	-	-	-	-	-	-	-	-	-	-	-	-	-	-	-	-	-	-	-	-	-	-	-	-	-
5	rs113487653	58540550	0.3214	-	-	0.3051	0.4653	0.4181	0.8312	0.154247	0.998789	Intron	-0.681654	-	-	-	-	-	-	-	-	-	-	-	-	-	-	-	-	-	-	-	-	-	-	-	-	-	-	-	-	-	-	-	-	-	-	-	-	-	-	-	-	-	-	-	-	-	-	-	-	-	-	-	-
5	chr5_58540551	58540551	0.07143	-	-	-	-	-	-	0.297889	0.027384	Intron	-0.630354	-	-	-	-	-	-	-	-	-	-	-	-	-	-	-	-	-	-	-	-	-	-	-	-	-	-	-	-	-	-	-	-	-	-	-	-	-	-	-	-	-	-	-	-	-	-	-	-	-	-	-	-
5	rs114573864	58540630	0.02941	-	-	0.342	0.9087	0.1671	0.06659	0.5	0.534528	Intron	0.0878346	-	-	-	-	(TG)n	-	-	-	-	-	-	-	-	-	-	-	-	-	-	-	-	-	-	-	-	-	-	-	-	-	-	-	-	-	-	-	-	-	-	-	-	-	-	-	-	-	-	-	-	-	-	-
5	rs17528285	58540847	0.08824	-	-	0.8542	0.8078	0.3387	0.1264	0.5	0.657152	Intron	1.15935	-	-	1	-	L1ME4a	-	-	-	-	-	-	-	-	-	-	-	-	-	-	-	-	-	-	-	-	-	-	-	-	-	-	-	-	-	-	-	-	-	-	-	-	-	-	-	-	-	-	-	-	-	-	-
5	rs17589745	58541072	0.02941	-	-	0.8239	0.1617	0.7569	0.308	0.111116	0.192625	Intron	0.704575	-	-	3	-	-	-	-	-	-	-	-	-	-	-	-	-	-	-	-	-	-	-	-	-	-	-	-	-	-	-	-	-	-	-	-	-	-	-	-	-	-	-	-	-	-	-	-	-	-	-	-	-
5	rs11747413	58541199	0.08824	-	-	0.7159	0.9762	0.3722	0.1789	0.5	0.657152	Intron	0.249795	-	V$HFH1_01	-	-	-	-	-	-	-	-	-	-	-	-	-	-	-	-	-	-	-	-	-	-	-	-	-	-	-	-	-	-	-	-	-	-	-	-	-	-	-	-	-	-	-	-	-	-	-	-	-	-
5	rs72644096	58541361	0.08824	-	-	0.7889	0.3731	0.8652	0.7605	0.24502	0.445311	Intron	1.09439	-	-	-	-	-	-	-	-	-	-	-	-	-	-	-	-	-	-	-	-	-	-	-	-	-	-	-	-	-	-	-	-	-	-	-	-	-	-	-	-	-	-	-	-	-	-	-	-	-	-	-	-
5	rs26687	58541390	0.1471	-	-	0.3995	0.8302	0.4176	0.5214	0.186518	0.514224	Intron	-0.334921	-	-	-	-	-	-	-	-	-	-	-	-	-	-	-	-	-	-	-	-	-	-	-	-	-	-	-	-	-	-	-	-	-	-	-	-	-	-	-	-	-	-	-	-	-	-	-	-	-	-	-	-
5	rs26688	58541586	0.2647	-	-	0.4436	0.9123	0.7489	0.8425	0.368708	0.98054	Intron	-0.334921	-	-	-	-	MIRb	-	-	-	-	-	-	-	-	-	-	-	-	-	-	-	-	-	-	-	-	-	-	-	-	-	-	-	-	-	-	-	-	-	-	-	-	-	-	-	-	-	-	-	-	-	-	-
5	rs7717303	58541803	0.3529	-	-	0.7901	0.2859	0.2989	0.5084	0.00813	0.518692	Intron	-0.922661	-	-	-	-	-	-	-	-	-	-	-	-	-	-	-	-	-	-	-	-	-	-	-	-	-	-	-	-	-	-	-	-	-	-	-	-	-	-	-	-	-	-	-	-	-	-	-	-	-	-	-	-
5	rs1445948	58542222	0.3529	-	-	0.7018	0.3453	0.3267	0.5032	0.00813	0.518692	Intron	-1.41405	-	-	-	-	-	-	-	-	-	-	-	-	-	-	-	-	-	-	-	-	-	-	-	-	-	-	-	-	-	-	-	-	-	-	-	-	-	-	-	-	-	-	-	-	-	-	-	-	-	-	-	-
5	rs27187	58542317	0.05882	-	-	0.2844	0.3482	0.6064	0.7717	0.119972	0.046377	Intron	-0.158283	-	-	-	-	-	-	-	-	-	-	-	-	-	-	-	-	-	-	-	-	-	-	-	-	-	-	-	-	-	-	-	-	-	-	-	-	-	-	-	-	-	-	-	-	-	-	-	-	-	-	-	-
5	rs26689	58542675	0.2647	-	-	0.7179	0.4549	0.8396	0.1978	0.187486	0.748933	Intron	1.15208	-	-	-	-	-	-	-	-	-	-	-	-	-	-	-	-	-	-	-	-	-	-	-	-	-	-	-	-	-	-	-	-	-	-	-	-	-	-	-	-	-	-	-	-	-	-	-	-	-	-	-	-
5	rs78720093	58542893	0.08824	-	-	0.6169	0.5325	0.8474	0.708	0.24502	0.445311	Intron	-0.573772	-	-	2	-	-	-	-	-	-	-	-	-	-	-	-	-	-	-	-	-	-	-	-	-	-	-	-	-	-	-	-	-	-	-	-	-	-	-	-	-	-	-	-	-	-	-	-	-	-	-	-	-
5	rs17589766	58543332	0.08824	-	-	0.7889	0.3731	0.8652	0.7605	0.24502	0.445311	Intron	-1.34102	-	-	-	-	-	-	-	-	-	-	-	-	-	-	-	-	-	-	-	-	-	-	-	-	-	-	-	-	-	-	-	-	-	-	-	-	-	-	-	-	-	-	-	-	-	-	-	-	-	-	-	-
5	rs35310	58543548	0.2647	-	-	0.7179	0.4549	0.8396	0.1978	0.187486	0.748933	Intron	0.244622	-	-	-	-	-	-	-	-	-	-	-	-	-	-	-	-	-	-	-	-	-	-	-	-	-	-	-	-	-	-	-	-	-	-	-	-	-	-	-	-	-	-	-	-	-	-	-	-	-	-	-	-
5	rs115110783	58543561	0.05882	-	-	0.9421	0.578	0.4609	0.6024	0.5	0.657928	Intron	0.142323	-	-	-	-	-	-	-	-	-	-	-	-	-	-	-	-	-	-	-	-	-	-	-	-	-	-	-	-	-	-	-	-	-	-	-	-	-	-	-	-	-	-	-	-	-	-	-	-	-	-	-	-
5	rs9292199	58543663	0.02941	-	-	0.6705	0.7387	0.4047	0.5114	0.5	0.773138	Intron	0.0400236	-	-	-	-	-	-	-	-	-	-	-	-	-	-	-	-	-	-	-	-	-	-	-	-	-	-	-	-	-	-	-	-	-	-	-	-	-	-	-	-	-	-	-	-	-	-	-	-	-	-	-	-
5	rs27691	58543830	-	-	Monomorphic	-	-	-	-	-	-	Intron	-0.397819	-	-	-	-	-	-	-	-	-	-	-	-	-	-	-	-	-	-	-	-	-	-	-	-	-	-	-	-	-	-	-	-	-	-	-	-	-	-	-	-	-	-	-	-	-	-	-	-	-	-	-	-
5	rs4700327	58543868	0.3529	-	-	0.5815	0.3764	0.4465	0.7189	0.00813	0.518692	Intron	0.968228	-	-	-	-	(A)n	-	-	-	-	-	-	-	-	-	-	-	-	-	-	-	-	-	-	-	-	-	-	-	-	-	-	-	-	-	-	-	-	-	-	-	-	-	-	-	-	-	-	-	-	-	-	-
5	rs6898269	58544540	0.02941	-	-	0.8237	0.1617	0.7561	0.3073	0.111116	0.192625	Intron	-0.397819	-	-	-	-	-	-	-	-	-	-	-	-	-	-	-	-	-	-	-	-	-	-	-	-	-	-	-	-	-	-	-	-	-	-	-	-	-	-	-	-	-	-	-	-	-	-	-	-	-	-	-	-
5	rs35309	58544648	0.2941	-	-	0.5914	0.2684	0.5835	0.4705	0.127146	0.153089	Intron	0.0900551	-	-	-	-	-	-	-	-	-	-	-	-	-	-	-	-	-	-	-	-	-	-	-	-	-	-	-	-	-	-	-	-	-	-	-	-	-	-	-	-	-	-	-	-	-	-	-	-	-	-	-	-
5	rs6858946	58545163	0.3529	-	-	0.732	0.3346	0.3043	0.4818	0.00813	0.518692	Intron	-0.81363	-	-	-	-	L1ME4a	-	-	-	-	-	-	-	-	-	-	-	-	-	-	-	-	-	-	-	-	-	-	-	-	-	-	-	-	-	-	-	-	-	-	-	-	-	-	-	-	-	-	-	-	-	-	-
5	rs6888028	58545732	0.3214	-	-	0.6784	0.3599	0.2673	0.4736	0.007292	0.911198	Intron	0.323063	-	-	-	-	AluJr	-	-	-	-	-	-	-	-	-	-	-	-	-	-	-	-	-	-	-	-	-	-	-	-	-	-	-	-	-	-	-	-	-	-	-	-	-	-	-	-	-	-	-	-	-	-	-
5	rs72765942	58546192	0.07692	-	-	0.8214	0.8095	0.3606	0.1163	0.5	0.725115	Intron	-0.545126	-	-	-	-	AluJb	-	-	-	-	-	-	-	-	-	-	-	-	-	-	-	-	-	-	-	-	-	-	-	-	-	-	-	-	-	-	-	-	-	-	-	-	-	-	-	-	-	-	-	-	-	-	-
5	rs149985161	58546196	0.06667	-	-	0.9381	0.5783	0.4577	0.6057	0.5	0.646928	Intron	0.330039	-	-	-	-	AluJb	-	-	-	-	-	-	-	-	-	-	-	-	-	-	-	-	-	-	-	-	-	-	-	-	-	-	-	-	-	-	-	-	-	-	-	-	-	-	-	-	-	-	-	-	-	-	-
5	rs35308	58546223	0.3235	-	-	0.7476	0.4197	0.8399	0.2452	0.187748	0.081195	Intron	0.330039	-	-	-	-	AluJb	-	-	-	-	-	-	-	-	-	-	-	-	-	-	-	-	-	-	-	-	-	-	-	-	-	-	-	-	-	-	-	-	-	-	-	-	-	-	-	-	-	-	-	-	-	-	-
5	rs72644097	58546276	0.02941	-	-	0.605	0.323	0.8589	0.2408	0.111116	0.192625	Intron	0.330039	-	-	-	-	AluJb	-	-	-	-	-	-	-	-	-	-	-	-	-	-	-	-	-	-	-	-	-	-	-	-	-	-	-	-	-	-	-	-	-	-	-	-	-	-	-	-	-	-	-	-	-	-	-
5	rs10039990	58546593	0.02941	-	-	0.6723	0.7359	0.4042	0.5089	0.5	0.773138	Intron	-0.67015	-	-	-	-	L1PA14	-	-	-	-	-	-	-	-	-	-	-	-	-	-	-	-	-	-	-	-	-	-	-	-	-	-	-	-	-	-	-	-	-	-	-	-	-	-	-	-	-	-	-	-	-	-	-
5	rs112764155	58546650	0.02941	-	-	0.3594	0.9594	0.5281	0.7145	0.308762	0.068488	Intron	-0.545126	-	-	1	-	L1PA14	-	-	-	-	-	-	-	-	-	-	-	-	-	-	-	-	-	-	-	-	-	-	-	-	-	-	-	-	-	-	-	-	-	-	-	-	-	-	-	-	-	-	-	-	-	-	-
5	rs76087085	58546725	0.02941	-	-	0.3578	0.956	0.5224	0.7172	0.308762	0.068488	Intron	0.267528	-	-	1	-	L1PA14	-	-	-	-	-	-	-	-	-	-	-	-	-	-	-	-	-	-	-	-	-	-	-	-	-	-	-	-	-	-	-	-	-	-	-	-	-	-	-	-	-	-	-	-	-	-	-
5	rs10045441	58546860	0.02941	-	-	0.6723	0.7359	0.4042	0.5089	0.5	0.773138	Intron	0.364	-	-	-	-	L1PA14	-	-	-	-	-	-	-	-	-	-	-	-	-	-	-	-	-	-	-	-	-	-	-	-	-	-	-	-	-	-	-	-	-	-	-	-	-	-	-	-	-	-	-	-	-	-	-
5	rs72644098	58546861	0.02941	-	-	0.605	0.323	0.8589	0.2408	0.111116	0.192625	Intron	0.364	-	-	-	-	L1PA14	-	-	-	-	-	-	-	-	-	-	-	-	-	-	-	-	-	-	-	-	-	-	-	-	-	-	-	-	-	-	-	-	-	-	-	-	-	-	-	-	-	-	-	-	-	-	-
5	rs35307	58546940	0.1765	-	-	0.2094	0.8299	0.7527	0.5716	0.250912	0.33228	Intron	-0.542016	-	-	-	-	L1PA14	-	-	-	-	-	-	-	-	-	-	-	-	-	-	-	-	-	-	-	-	-	-	-	-	-	-	-	-	-	-	-	-	-	-	-	-	-	-	-	-	-	-	-	-	-	-	-
5	rs142112433	58547483	0.02941	-	-	0.4989	0.9067	0.02655	0.0543	0.04537	0.197583	Intron	-0.661228	-	-	-	-	L1PA14	-	-	-	-	-	-	-	-	-	-	-	-	-	-	-	-	-	-	-	-	-	-	-	-	-	-	-	-	-	-	-	-	-	-	-	-	-	-	-	-	-	-	-	-	-	-	-
5	rs60453299	58547504	0.02941	-	-	0.7837	0.6643	0.5231	0.1606	0.5	0.821355	Intron	0.340157	-	-	-	-	L1PA14	-	-	-	-	-	-	-	-	-	-	-	-	-	-	-	-	-	-	-	-	-	-	-	-	-	-	-	-	-	-	-	-	-	-	-	-	-	-	-	-	-	-	-	-	-	-	-
5	rs183926769	58547548	0.02941	-	-	0.989	0.04816	0.8043	0.539	0.5	0.771555	Intron	0.292472	-	-	-	-	L1PA14	-	-	-	-	-	-	-	-	-	-	-	-	-	-	-	-	-	-	-	-	-	-	-	-	-	-	-	-	-	-	-	-	-	-	-	-	-	-	-	-	-	-	-	-	-	-	-
5	rs75703927	58547688	0.02941	-	-	0.672	0.7365	0.4057	0.5081	0.5	0.773138	Intron	0.292472	-	-	1	-	L1PA14	-	-	-	-	-	-	-	-	-	-	-	-	-	-	-	-	-	-	-	-	-	-	-	-	-	-	-	-	-	-	-	-	-	-	-	-	-	-	-	-	-	-	-	-	-	-	-
5	rs79243765	58547913	0.03571	-	-	0.9796	0.6219	0.4056	0.08431	0.5	0.162036	Intron	-0.636	-	-	-	-	L1PA14	-	-	-	-	-	-	-	-	-	-	-	-	-	-	-	-	-	-	-	-	-	-	-	-	-	-	-	-	-	-	-	-	-	-	-	-	-	-	-	-	-	-	-	-	-	-	-
5	rs466742	58547914	0.3125	-	-	0.7476	0.4197	0.8399	0.2452	0.14124	0.130726	Intron	0.333	-	-	-	-	L1PA14	-	-	-	-	-	-	-	-	-	-	-	-	-	-	-	-	-	-	-	-	-	-	-	-	-	-	-	-	-	-	-	-	-	-	-	-	-	-	-	-	-	-	-	-	-	-	-
5	rs35306	58547992	0.4118	-	-	0.4866	0.2479	0.3742	0.1898	0.147813	0.094911	Intron	-0.237	-	-	-	-	L1PA14	-	-	-	-	-	-	-	-	-	-	-	-	-	-	-	-	-	-	-	-	-	-	-	-	-	-	-	-	-	-	-	-	-	-	-	-	-	-	-	-	-	-	-	-	-	-	-
5	rs35305	58548231	0.3235	-	-	0.5432	0.9476	0.4754	0.6962	0.447929	0.238226	Intron	-0.636	-	-	1	-	MIRb	-	-	-	-	-	-	-	-	-	-	-	-	-	-	-	-	-	-	-	-	-	-	-	-	-	-	-	-	-	-	-	-	-	-	-	-	-	-	-	-	-	-	-	-	-	-	-
5	rs11959567	58548363	0.3529	-	-	0.6219	0.1543	0.2411	0.6383	0.00813	0.518692	Intron	0.105	-	-	-	-	AluJb	-	-	-	-	-	-	-	-	-	-	-	-	-	-	-	-	-	-	-	-	-	-	-	-	-	-	-	-	-	-	-	-	-	-	-	-	-	-	-	-	-	-	-	-	-	-	-
5	chr5_58548505	58548505	0.03333	-	-	-	-	-	-	0.111803	0.194833	Intron	-0.522	-	-	-	-	AluJb	-	-	-	-	-	-	-	-	-	-	-	-	-	-	-	-	-	-	-	-	-	-	-	-	-	-	-	-	-	-	-	-	-	-	-	-	-	-	-	-	-	-	-	-	-	-	-
5	rs35304	58548561	0.2647	-	-	0.5008	0.2976	0.7117	0.1947	0.187486	0.748933	Intron	0.276	-	-	-	-	AluJb	-	-	-	-	-	-	-	-	-	-	-	-	-	-	-	-	-	-	-	-	-	-	-	-	-	-	-	-	-	-	-	-	-	-	-	-	-	-	-	-	-	-	-	-	-	-	-
5	rs26700	58549317	0.3235	-	-	0.7733	0.4068	0.8068	0.2495	0.187748	0.081195	Intron	0.268378	-	-	-	-	-	-	-	-	-	-	-	-	-	-	-	-	-	-	-	-	-	-	-	-	-	-	-	-	-	-	-	-	-	-	-	-	-	-	-	-	-	-	-	-	-	-	-	-	-	-	-	-
5	rs10070436	58550143	0.02941	-	-	0.7837	0.6643	0.5231	0.1606	0.5	0.821355	Intron	-1.59712	-	-	1	-	-	-	-	-	-	-	-	-	-	-	-	-	-	-	-	-	-	-	-	-	-	-	-	-	-	-	-	-	-	-	-	-	-	-	-	-	-	-	-	-	-	-	-	-	-	-	-	-
5	rs6450514	58550539	0.4118	-	-	0.9349	0.7878	0.705	0.1453	0.005185	0.867296	Intron	0.0657008	-	-	-	-	-	-	-	-	-	-	-	-	-	-	-	-	-	-	-	-	-	-	-	-	-	-	-	-	-	-	-	-	-	-	-	-	-	-	-	-	-	-	-	-	-	-	-	-	-	-	-	-
5	rs27949	58550823	0.2647	-	-	0.9972	0.9672	0.9549	0.7289	0.163426	0.4081	Intron	0.811102	-	-	-	-	-	-	-	-	-	-	-	-	-	-	-	-	-	-	-	-	-	-	-	-	-	-	-	-	-	-	-	-	-	-	-	-	-	-	-	-	-	-	-	-	-	-	-	-	-	-	-	-
5	rs10036406	58552313	0.02941	-	-	0.7837	0.6643	0.5231	0.1606	0.5	0.821355	Intron	1.33519	-	V$NKX25_02	2	-	-	-	-	-	-	-	-	-	-	-	-	-	-	-	-	-	-	-	-	-	-	-	-	-	-	-	-	-	-	-	-	-	-	-	-	-	-	-	-	-	-	-	-	-	-	-	-	-
5	rs26715	58552529	0.3235	-	-	0.8589	0.7193	0.895	0.322	0.089894	0.854186	Intron	0.585709	-	-	1	-	-	-	-	-	-	-	-	-	-	-	-	-	-	-	-	-	-	-	-	-	-	-	-	-	-	-	-	-	-	-	-	-	-	-	-	-	-	-	-	-	-	-	-	-	-	-	-	-
5	rs4699939	58552877	0.2941	-	-	0.3711	0.6993	0.3903	0.1938	0.002417	0.209342	Intron	0.398339	-	-	-	-	L1MC4a	-	-	-	-	-	-	-	-	-	-	-	-	-	-	-	-	-	-	-	-	-	-	-	-	-	-	-	-	-	-	-	-	-	-	-	-	-	-	-	-	-	-	-	-	-	-	-
5	rs16889479	58552908	0.2353	-	-	0.2608	0.7543	0.256	0.736	0.013537	0.040933	Intron	1.21028	-	-	-	-	-	-	-	-	-	-	-	-	-	-	-	-	-	-	-	-	-	-	-	-	-	-	-	-	-	-	-	-	-	-	-	-	-	-	-	-	-	-	-	-	-	-	-	-	-	-	-	-
5	rs145073268	58552943	-	0.00595	-	0.7514	0.5648	0.4528	0.323	0.112188	0.197224	Intron	0.273425	-	-	-	-	-	-	-	-	-	-	-	-	-	-	-	-	-	-	-	-	-	-	-	-	-	-	-	-	-	-	-	-	-	-	-	-	-	-	-	-	-	-	-	-	-	-	-	-	-	-	-	-
5	rs27670	58554275	0.2647	-	-	0.6941	0.4782	0.6798	0.2136	0.08249	0.470525	Intron	0.216079	-	-	-	-	-	-	-	-	-	-	-	-	-	-	-	-	-	-	-	-	-	-	-	-	-	-	-	-	-	-	-	-	-	-	-	-	-	-	-	-	-	-	-	-	-	-	-	-	-	-	-	-
5	rs10038599	58554405	0.04545	-	-	0.9632	0.9169	0.6778	0.1191	0.5	0.758155	Intron	-0.307701	-	-	-	-	-	-	-	-	-	-	-	-	-	-	-	-	-	-	-	-	-	-	-	-	-	-	-	-	-	-	-	-	-	-	-	-	-	-	-	-	-	-	-	-	-	-	-	-	-	-	-	-
5	rs115409090	58554663	0.02941	-	-	0.5133	0.3976	0.4266	0.5983	0.499874	0.478625	Intron	-0.255323	-	-	-	-	-	-	-	-	-	-	-	-	-	-	-	-	-	-	-	-	-	-	-	-	-	-	-	-	-	-	-	-	-	-	-	-	-	-	-	-	-	-	-	-	-	-	-	-	-	-	-	-
5	rs1823070	58554764	0.2353	-	-	0.2539	0.7658	0.2608	0.7331	0.013537	0.040933	Intron	0.530346	-	-	-	-	-	-	-	-	-	-	-	-	-	-	-	-	-	-	-	-	-	-	-	-	-	-	-	-	-	-	-	-	-	-	-	-	-	-	-	-	-	-	-	-	-	-	-	-	-	-	-	-
5	rs27547	58554904	0.3235	-	-	0.2699	0.3323	0.8226	0.2968	0.252552	0.181934	Intron	-0.202945	-	-	-	-	-	-	-	-	-	-	-	-	-	-	-	-	-	-	-	-	-	-	-	-	-	-	-	-	-	-	-	-	-	-	-	-	-	-	-	-	-	-	-	-	-	-	-	-	-	-	-	-
5	rs114809113	58555371	-	0.02381	-	-	-	-	-	0.5	0.484835	Intron	0.392457	-	-	-	-	-	-	-	-	-	-	-	-	-	-	-	-	-	-	-	-	-	-	-	-	-	-	-	-	-	-	-	-	-	-	-	-	-	-	-	-	-	-	-	-	-	-	-	-	-	-	-	-
5	rs10055869	58555439	0.02941	-	-	0.6769	0.7621	0.386	0.4844	0.5	0.773138	Intron	0.629701	-	-	-	-	-	-	-	-	-	-	-	-	-	-	-	-	-	-	-	-	-	-	-	-	-	-	-	-	-	-	-	-	-	-	-	-	-	-	-	-	-	-	-	-	-	-	-	-	-	-	-	-
5	rs26714	58555881	0.3235	-	-	0.8494	0.4549	0.7212	0.2592	0.089894	0.854186	Intron	0.629701	-	-	-	-	-	-	-	-	-	-	-	-	-	-	-	-	-	-	-	-	-	-	-	-	-	-	-	-	-	-	-	-	-	-	-	-	-	-	-	-	-	-	-	-	-	-	-	-	-	-	-	-
5	rs145053415	58556037	0.05882	-	-	0.9913	0.147	0.2637	0.5508	0.469748	0.082094	Intron	-0.12948	-	-	-	-	-	-	-	-	-	-	-	-	-	-	-	-	-	-	-	-	-	-	-	-	-	-	-	-	-	-	-	-	-	-	-	-	-	-	-	-	-	-	-	-	-	-	-	-	-	-	-	-
5	rs72765953	58556268	0.05882	-	-	0.9168	0.5546	0.3904	0.2214	0.5	0.721253	Intron	0.964756	-	-	-	-	-	-	-	-	-	-	-	-	-	-	-	-	-	-	-	-	-	-	-	-	-	-	-	-	-	-	-	-	-	-	-	-	-	-	-	-	-	-	-	-	-	-	-	-	-	-	-	-
5	rs141915085	58556517	0.02941	-	-	0.9183	0.9193	0.6405	0.8784	0.5	0.773138	Intron	0.223614	-	-	-	-	-	-	-	-	-	-	-	-	-	-	-	-	-	-	-	-	-	-	-	-	-	-	-	-	-	-	-	-	-	-	-	-	-	-	-	-	-	-	-	-	-	-	-	-	-	-	-	-
5	rs26713	58556629	0.3235	-	-	0.7876	0.4327	0.7153	0.2696	0.089894	0.854186	Intron	0.223614	-	-	-	-	-	-	-	-	-	-	-	-	-	-	-	-	-	-	-	-	-	-	-	-	-	-	-	-	-	-	-	-	-	-	-	-	-	-	-	-	-	-	-	-	-	-	-	-	-	-	-	-
5	rs114053381	58556655	-	0.02381	-	0.7339	0.5807	0.7286	0.5128	0.043461	0.068719	Intron	-0.0234331	-	-	-	-	-	-	-	-	-	-	-	-	-	-	-	-	-	-	-	-	-	-	-	-	-	-	-	-	-	-	-	-	-	-	-	-	-	-	-	-	-	-	-	-	-	-	-	-	-	-	-	-
5	rs1867712	58556662	0.2353	-	-	0.2539	0.7658	0.2608	0.7331	0.013537	0.040933	Intron	-0.715165	-	-	-	-	-	-	-	-	-	-	-	-	-	-	-	-	-	-	-	-	-	-	-	-	-	-	-	-	-	-	-	-	-	-	-	-	-	-	-	-	-	-	-	-	-	-	-	-	-	-	-	-
5	rs13354612	58556666	0.02941	-	-	0.6769	0.7621	0.386	0.4844	0.5	0.773138	Intron	-0.468118	-	-	-	-	-	-	-	-	-	-	-	-	-	-	-	-	-	-	-	-	-	-	-	-	-	-	-	-	-	-	-	-	-	-	-	-	-	-	-	-	-	-	-	-	-	-	-	-	-	-	-	-
5	rs1867711	58556718	0.2353	-	-	0.2539	0.7658	0.2608	0.7331	0.013537	0.040933	Intron	0.174205	-	-	-	-	-	-	-	-	-	-	-	-	-	-	-	-	-	-	-	-	-	-	-	-	-	-	-	-	-	-	-	-	-	-	-	-	-	-	-	-	-	-	-	-	-	-	-	-	-	-	-	-
5	rs17528453	58557090	0.02941	-	-	0.448	0.8786	0.605	0.7774	0.308762	0.068488	Intron	0.649669	-	-	-	-	-	-	-	-	-	-	-	-	-	-	-	-	-	-	-	-	-	-	-	-	-	-	-	-	-	-	-	-	-	-	-	-	-	-	-	-	-	-	-	-	-	-	-	-	-	-	-	-
5	rs6881054	58557098	0.05882	-	-	0.9301	0.9368	0.7116	0.1188	0.5	0.721253	Intron	-0.34189	-	-	-	-	-	-	-	-	-	-	-	-	-	-	-	-	-	-	-	-	-	-	-	-	-	-	-	-	-	-	-	-	-	-	-	-	-	-	-	-	-	-	-	-	-	-	-	-	-	-	-	-
5	rs26712	58557390	0.3235	-	-	0.09377	0.1608	0.8215	0.3709	0.213021	0.108564	Intron	-0.892756	-	-	-	-	-	-	-	-	-	-	-	-	-	-	-	-	-	-	-	-	-	-	-	-	-	-	-	-	-	-	-	-	-	-	-	-	-	-	-	-	-	-	-	-	-	-	-	-	-	-	-	-
5	chr5_58557433	58557433	0.02941	-	-	-	-	-	-	0.11227	0.278194	Intron	0.870016	-	-	-	-	-	-	-	-	-	-	-	-	-	-	-	-	-	-	-	-	-	-	-	-	-	-	-	-	-	-	-	-	-	-	-	-	-	-	-	-	-	-	-	-	-	-	-	-	-	-	-	-
5	rs76375231	58557493	-	0.01786	-	0.262	0.7271	0.3808	0.1833	0.043461	0.068719	Intron	1.3658	-	-	1	-	-	-	-	-	-	-	-	-	-	-	-	-	-	-	-	-	-	-	-	-	-	-	-	-	-	-	-	-	-	-	-	-	-	-	-	-	-	-	-	-	-	-	-	-	-	-	-	-
5	rs4618401	58557702	0.05882	-	-	0.3227	0.7525	0.5698	0.04714	0.5	0.525875	Intron	-0.396976	-	-	-	-	-	-	-	-	-	-	-	-	-	-	-	-	-	-	-	-	-	-	-	-	-	-	-	-	-	-	-	-	-	-	-	-	-	-	-	-	-	-	-	-	-	-	-	-	-	-	-	-
5	rs16889495	58558388	0.05882	-	-	0.382	0.7185	0.6817	0.05969	0.5	0.525875	Intron	0.390732	-	-	-	-	-	-	-	-	-	-	-	-	-	-	-	-	-	-	-	-	-	-	-	-	-	-	-	-	-	-	-	-	-	-	-	-	-	-	-	-	-	-	-	-	-	-	-	-	-	-	-	-
5	rs455969	58558410	0.3235	-	-	0.8295	0.4773	0.7026	0.2715	0.089894	0.854186	Intron	0.446622	-	V$COUP_01	-	-	-	-	-	-	-	-	-	-	-	-	-	-	-	-	-	-	-	-	-	-	-	-	-	-	-	-	-	-	-	-	-	-	-	-	-	-	-	-	-	-	-	-	-	-	-	-	-	-
5	rs27549	58558595	0.3235	-	-	0.8811	0.4835	0.7229	0.2662	0.089894	0.854186	Intron	1.56442	-	-	-	-	-	-	-	-	-	-	-	-	-	-	-	-	-	-	-	-	-	-	-	-	-	-	-	-	-	-	-	-	-	-	-	-	-	-	-	-	-	-	-	-	-	-	-	-	-	-	-	-
5	rs72765961	58558603	0.05882	-	-	0.9301	0.9368	0.7116	0.1188	0.5	0.721253	Intron	-2.34787	-	-	-	-	-	-	-	-	-	-	-	-	-	-	-	-	-	-	-	-	-	-	-	-	-	-	-	-	-	-	-	-	-	-	-	-	-	-	-	-	-	-	-	-	-	-	-	-	-	-	-	-
5	rs183970990	58558681	0.02941	-	-	0.8199	0.2955	0.9081	0.3753	0.5	0.771555	Intron	-0.838843	-	-	-	-	-	-	-	-	-	-	-	-	-	-	-	-	-	-	-	-	-	-	-	-	-	-	-	-	-	-	-	-	-	-	-	-	-	-	-	-	-	-	-	-	-	-	-	-	-	-	-	-
5	rs17528473	58559042	0.05882	-	-	0.9301	0.9368	0.7116	0.1188	0.5	0.721253	Intron	-1.17418	-	-	2	-	L2c	-	-	-	-	-	-	-	-	-	-	-	-	-	-	-	-	-	-	-	-	-	-	-	-	-	-	-	-	-	-	-	-	-	-	-	-	-	-	-	-	-	-	-	-	-	-	-
5	rs1445954	58559161	0.2353	-	-	0.2515	0.7555	0.2705	0.7412	0.013537	0.040933	Intron	0.0789843	-	-	2	-	L2c	-	-	-	-	-	-	-	-	-	-	-	-	-	-	-	-	-	-	-	-	-	-	-	-	-	-	-	-	-	-	-	-	-	-	-	-	-	-	-	-	-	-	-	-	-	-	-
5	rs16889499	58560338	0.2353	-	-	0.2515	0.7555	0.2705	0.7412	0.013537	0.040933	Intron	-0.178906	-	-	1	-	-	-	-	-	-	-	-	-	-	-	-	-	-	-	-	-	-	-	-	-	-	-	-	-	-	-	-	-	-	-	-	-	-	-	-	-	-	-	-	-	-	-	-	-	-	-	-	-
5	chr5_58560481	58560481	-	0.02381	-	-	-	-	-	0.112436	0.198304	Intron	-0.293331	-	-	-	-	-	-	-	-	-	-	-	-	-	-	-	-	-	-	-	-	-	-	-	-	-	-	-	-	-	-	-	-	-	-	-	-	-	-	-	-	-	-	-	-	-	-	-	-	-	-	-	-
5	rs17444059	58560717	0.05882	-	-	0.9397	0.9248	0.7073	0.1235	0.5	0.721253	Intron	-0.350543	-	-	1	-	-	-	-	-	-	-	-	-	-	-	-	-	-	-	-	-	-	-	-	-	-	-	-	-	-	-	-	-	-	-	-	-	-	-	-	-	-	-	-	-	-	-	-	-	-	-	-	-
5	rs10061786	58561066	0.05882	-	-	0.9279	0.9377	0.7182	0.1199	0.5	0.721253	Intron	-0.522181	-	-	1	-	-	-	-	-	-	-	-	-	-	-	-	-	-	-	-	-	-	-	-	-	-	-	-	-	-	-	-	-	-	-	-	-	-	-	-	-	-	-	-	-	-	-	-	-	-	-	-	-
5	rs27532	58561584	0.02941	-	-	0.5404	0.2447	0.7789	0.2577	0.111116	0.192625	Intron	-0.18374	-	-	-	-	MIRb	-	-	-	-	-	-	-	-	-	-	-	-	-	-	-	-	-	-	-	-	-	-	-	-	-	-	-	-	-	-	-	-	-	-	-	-	-	-	-	-	-	-	-	-	-	-	-
5	chr5_58561775	58561775	-	-	Monomorphic	-	-	-	-	-	-	Intron	-0.241567	-	V$NCX_01	-	-	-	-	-	-	-	-	-	-	-	-	-	-	-	-	-	-	-	-	-	-	-	-	-	-	-	-	-	-	-	-	-	-	-	-	-	-	-	-	-	-	-	-	-	-	-	-	-	-
5	rs34379829	58562098	0.07692	-	-	-	-	-	-	0.363536	0.057742	Intron	0.16322	-	-	-	-	(TA)n	-	-	-	-	-	-	-	-	-	-	-	-	-	-	-	-	-	-	-	-	-	-	-	-	-	-	-	-	-	-	-	-	-	-	-	-	-	-	-	-	-	-	-	-	-	-	-
5	rs143724308	58562226	-	0.01786	-	0.2367	0.7177	0.3363	0.161	0.043461	0.068719	Intron	0.17552	-	-	-	-	-	-	-	-	-	-	-	-	-	-	-	-	-	-	-	-	-	-	-	-	-	-	-	-	-	-	-	-	-	-	-	-	-	-	-	-	-	-	-	-	-	-	-	-	-	-	-	-
5	rs4700328	58562465	0.2353	-	-	0.2646	0.7271	0.2457	0.7796	0.013537	0.040933	Intron	0.916937	-	-	2	-	-	-	-	-	-	-	-	-	-	-	-	-	-	-	-	-	-	-	-	-	-	-	-	-	-	-	-	-	-	-	-	-	-	-	-	-	-	-	-	-	-	-	-	-	-	-	-	-
5	rs27695	58563005	0.2647	-	-	0.7084	0.498	0.6609	0.2222	0.08249	0.470525	Intron	-0.0940866	-	-	-	-	-	-	-	-	-	-	-	-	-	-	-	-	-	-	-	-	-	-	-	-	-	-	-	-	-	-	-	-	-	-	-	-	-	-	-	-	-	-	-	-	-	-	-	-	-	-	-	-
5	rs113085646	58563271	-	0.01786	-	0.8416	0.7101	0.2002	0.2383	0.112188	0.197224	Intron	1.04498	-	-	-	-	-	-	-	-	-	-	-	-	-	-	-	-	-	-	-	-	-	-	-	-	-	-	-	-	-	-	-	-	-	-	-	-	-	-	-	-	-	-	-	-	-	-	-	-	-	-	-	-
5	rs12518773	58563307	0.2188	-	-	0.1346	0.6704	0.6964	0.494	0.08268	0.082372	Intron	0.456087	-	-	-	-	-	-	-	-	-	-	-	-	-	-	-	-	-	-	-	-	-	-	-	-	-	-	-	-	-	-	-	-	-	-	-	-	-	-	-	-	-	-	-	-	-	-	-	-	-	-	-	-
5	rs27185	58563310	0.02941	-	-	0.8373	0.1471	0.8683	0.2185	0.111116	0.192625	Intron	-1.04291	-	-	-	-	-	-	-	-	-	-	-	-	-	-	-	-	-	-	-	-	-	-	-	-	-	-	-	-	-	-	-	-	-	-	-	-	-	-	-	-	-	-	-	-	-	-	-	-	-	-	-	-
5	rs28529077	58563634	0.05882	-	-	0.9137	0.8967	0.7303	0.1329	0.5	0.721253	Intron	-0.668157	-	-	-	-	-	-	-	-	-	-	-	-	-	-	-	-	-	-	-	-	-	-	-	-	-	-	-	-	-	-	-	-	-	-	-	-	-	-	-	-	-	-	-	-	-	-	-	-	-	-	-	-
5	rs9292200	58563678	0.02941	-	-	0.8313	0.7288	0.2468	0.574	0.5	0.773138	Intron	-1.20351	-	-	-	-	-	-	-	-	-	-	-	-	-	-	-	-	-	-	-	-	-	-	-	-	-	-	-	-	-	-	-	-	-	-	-	-	-	-	-	-	-	-	-	-	-	-	-	-	-	-	-	-
5	rs27723	58564232	0.3235	-	-	0.09939	0.1896	0.8711	0.3347	0.213021	0.108564	Intron	0.0813386	-	-	1	-	-	-	-	-	-	-	-	-	-	-	-	-	-	-	-	-	-	-	-	-	-	-	-	-	-	-	-	-	-	-	-	-	-	-	-	-	-	-	-	-	-	-	-	-	-	-	-	-
5	rs10038855	58564389	0.02941	-	-	0.8311	0.7304	0.2465	0.5723	0.5	0.773138	Intron	-0.421181	-	-	-	-	-	-	-	-	-	-	-	-	-	-	-	-	-	-	-	-	-	-	-	-	-	-	-	-	-	-	-	-	-	-	-	-	-	-	-	-	-	-	-	-	-	-	-	-	-	-	-	-
5	rs26711	58564553	0.3235	-	-	0.09768	0.1873	0.8867	0.3342	0.213021	0.108564	Intron	-0.0770787	-	-	-	-	-	-	-	-	-	-	-	-	-	-	-	-	-	-	-	-	-	-	-	-	-	-	-	-	-	-	-	-	-	-	-	-	-	-	-	-	-	-	-	-	-	-	-	-	-	-	-	-
5	rs190762163	58564809	0.05882	-	-	0.9966	0.6498	0.483	0.5554	0.5	0.657928	Intron	-0.273709	-	-	-	-	-	-	-	-	-	-	-	-	-	-	-	-	-	-	-	-	-	-	-	-	-	-	-	-	-	-	-	-	-	-	-	-	-	-	-	-	-	-	-	-	-	-	-	-	-	-	-	-
5	rs10070294	58564996	0.05882	-	-	0.8899	0.9133	0.7501	0.1282	0.5	0.721253	Intron	-1.06023	-	-	1	-	-	-	-	-	-	-	-	-	-	-	-	-	-	-	-	-	-	-	-	-	-	-	-	-	-	-	-	-	-	-	-	-	-	-	-	-	-	-	-	-	-	-	-	-	-	-	-	-
5	rs10075364	58565042	0.05882	-	-	0.8899	0.9133	0.7501	0.1282	0.5	0.721253	Intron	-0.421181	-	-	-	-	-	-	-	-	-	-	-	-	-	-	-	-	-	-	-	-	-	-	-	-	-	-	-	-	-	-	-	-	-	-	-	-	-	-	-	-	-	-	-	-	-	-	-	-	-	-	-	-
5	rs17528522	58565243	0.2353	-	-	0.1701	0.7841	0.2621	0.9401	0.013537	0.040933	Intron	-0.0770787	-	-	-	-	-	-	-	-	-	-	-	-	-	-	-	-	-	-	-	-	-	-	-	-	-	-	-	-	-	-	-	-	-	-	-	-	-	-	-	-	-	-	-	-	-	-	-	-	-	-	-	-
5	rs16889508	58565320	0.05882	-	-	0.288	0.6753	0.5921	0.05893	0.5	0.525875	Intron	-0.371087	-	-	-	-	-	-	-	-	-	-	-	-	-	-	-	-	-	-	-	-	-	-	-	-	-	-	-	-	-	-	-	-	-	-	-	-	-	-	-	-	-	-	-	-	-	-	-	-	-	-	-	-
5	rs71626147	58565893	-	0.0119	-	0.4781	0.3459	0.8541	0.8477	0.112882	0.278187	Intron	0.155528	-	-	1	-	-	-	-	-	-	-	-	-	-	-	-	-	-	-	-	-	-	-	-	-	-	-	-	-	-	-	-	-	-	-	-	-	-	-	-	-	-	-	-	-	-	-	-	-	-	-	-	-
5	rs10041021	58566164	0.1176	-	-	0.4935	0.6984	0.5042	0.8605	0.5	0.358344	Intron	0.879622	-	-	-	-	-	-	-	-	-	-	-	-	-	-	-	-	-	-	-	-	-	-	-	-	-	-	-	-	-	-	-	-	-	-	-	-	-	-	-	-	-	-	-	-	-	-	-	-	-	-	-	-
5	rs17628114	58566588	0.02941	-	-	0.7048	0.1045	0.8993	0.6969	0.5	0.773138	Intron	-1.01536	-	-	-	-	-	-	-	-	-	-	-	-	-	-	-	-	-	-	-	-	-	-	-	-	-	-	-	-	-	-	-	-	-	-	-	-	-	-	-	-	-	-	-	-	-	-	-	-	-	-	-	-
5	rs17528543	58566627	0.02941	-	-	0.2714	0.9278	0.1515	0.06111	0.5	0.534528	Intron	-0.662685	-	-	-	-	MIRb	-	-	-	-	-	-	-	-	-	-	-	-	-	-	-	-	-	-	-	-	-	-	-	-	-	-	-	-	-	-	-	-	-	-	-	-	-	-	-	-	-	-	-	-	-	-	-
5	rs142254784	58566785	-	0.00595	-	0.1883	0.8333	0.6489	0.6117	0.5	0.655005	Intron	0.336567	-	-	-	-	MIRb	-	-	-	-	-	-	-	-	-	-	-	-	-	-	-	-	-	-	-	-	-	-	-	-	-	-	-	-	-	-	-	-	-	-	-	-	-	-	-	-	-	-	-	-	-	-	-
5	rs1947095	58567061	0.2059	-	-	0.1551	0.6801	0.2414	0.8428	0.013032	0.034724	Intron	-0.486346	-	-	-	-	AluSz6	-	-	-	-	-	-	-	-	-	-	-	-	-	-	-	-	-	-	-	-	-	-	-	-	-	-	-	-	-	-	-	-	-	-	-	-	-	-	-	-	-	-	-	-	-	-	-
5	rs2306292	58567645	0.05882	-	-	0.3001	0.6994	0.591	0.0577	0.5	0.525875	Intron	-2.19526	-	-	2	-	AT_rich	-	-	-	-	-	-	-	-	-	-	-	-	-	-	-	-	-	-	-	-	-	-	-	-	-	-	-	-	-	-	-	-	-	-	-	-	-	-	-	-	-	-	-	-	-	-	-
5	chr5_58567767	58567767	-	0.02381	-	-	-	-	-	0.11293	0.200425	Intron	-1.6837	-	-	2	-	-	-	-	-	-	-	-	-	-	-	-	-	-	-	-	-	-	-	-	-	-	-	-	-	-	-	-	-	-	-	-	-	-	-	-	-	-	-	-	-	-	-	-	-	-	-	-	-
5	rs28055	58568242	0.2941	-	-	0.7177	0.4855	0.6154	0.2108	0.076493	0.413518	Exon	-0.340858	-	-	2	-	-	-	-	-	-	-	-	-	-	-	-	-	-	-	-	-	-	-	-	-	-	-	-	-	-	-	-	-	-	-	-	-	-	-	-	-	-	-	-	-	-	-	-	-	-	-	-	-
5	rs78146989	58568281	0.02941	-	-	0.7253	0.5937	0.2905	0.5602	0.5	0.773138	Exon	-0.788472	-	-	2	-	-	-	-	-	-	-	-	-	-	-	-	-	-	-	-	-	-	-	-	-	-	-	-	-	-	-	-	-	-	-	-	-	-	-	-	-	-	-	-	-	-	-	-	-	-	-	-	-
5	rs26710	58568410	0.2941	-	-	0.7702	0.5164	0.6349	0.2124	0.076493	0.413518	Exon	-0.184961	-	-	-	-	-	-	-	-	-	-	-	-	-	-	-	-	-	-	-	-	-	-	-	-	-	-	-	-	-	-	-	-	-	-	-	-	-	-	-	-	-	-	-	-	-	-	-	-	-	-	-	-
5	rs26709	58568473	0.3529	-	-	0.919	0.5049	0.5339	0.8754	0.387841	0.192996	Exon	-0.367039	-	-	-	-	-	-	-	-	-	-	-	-	-	-	-	-	-	-	-	-	-	-	-	-	-	-	-	-	-	-	-	-	-	-	-	-	-	-	-	-	-	-	-	-	-	-	-	-	-	-	-	-
5	rs17528550	58568885	0.02941	-	-	0.2468	0.8041	0.1192	0.05195	0.5	0.534528	Exon	1.51444	-	-	1	-	-	-	-	-	-	-	-	-	-	-	-	-	-	-	-	-	-	-	-	-	-	-	-	-	-	-	-	-	-	-	-	-	-	-	-	-	-	-	-	-	-	-	-	-	-	-	-	-
5	rs1445953	58569087	0.2059	-	-	0.1739	0.8508	0.1868	0.8109	0.013032	0.034724	Exon	-1.82367	-	-	1	-	-	-	Yes	0.226	0.251	0.67	0.018068	0.010489	0.01535	0.000784	0.024563	0.065884	0.000211	0.011935	0.034128	0.001164	0.022996	0.044805	0.216	0.239	0.34	0.158504	0.117044	0.100713	0.372022	0.169318	0.149348	0.050199	0.202856	0.141346	0.0616	0.254581	0.232582	-	-	-	-	-	-	-	-	-	-	-	-	-	-	-
5	rs1445952	58569211	0.2059	-	-	0.1701	0.7827	0.2591	0.9411	0.013032	0.034724	Exon	-1.33813	-	-	-	-	(TA)n	-	Yes	-	-	-	-	-	-	-	-	-	-	-	-	-	-	-	-	-		-	-	-	-	-	-	-	-	-	-	-	-	-	-	-	-	-	-	-	-	-	-	-	-	-	-	-
5	rs2112959	58569284	0.05882	-	-	0.7733	0.9185	0.8851	0.1278	0.5	0.721253	Exon	0.300583	-	-	1	-	(TA)n	-	-	-	-	-	-	-	-	-	-	-	-	-	-	-	-	-	-	-	-	-	-	-	-	-	-	-	-	-	-	-	-	-	-	-	-	-	-	-	-	-	-	-	-	-	-	-
5	rs74769401	58569381	0.05882	-	-	0.2642	0.6238	0.556	0.08807	0.5	0.525875	Exon	-0.449874	-	-	2	-	-	-	-	-	-	-	-	-	-	-	-	-	-	-	-	-	-	-	-	-	-	-	-	-	-	-	-	-	-	-	-	-	-	-	-	-	-	-	-	-	-	-	-	-	-	-	-	-
5	rs16889512	58570068	0.05882	-	-	0.3012	0.6808	0.5928	0.06049	0.5	0.525875	Exon	-1.05531	-	-	2	-	-	-	-	-	-	-	-	-	-	-	-	-	-	-	-	-	-	-	-	-	-	-	-	-	-	-	-	-	-	-	-	-	-	-	-	-	-	-	-	-	-	-	-	-	-	-	-	-
5	rs26708	58570336	0.4706	-	-	0.6235	0.3155	0.3103	0.3367	0.064706	0.796821	Exon	-1.00027	-	-	1	-	-	-	-	-	-	-	-	-	-	-	-	-	-	-	-	-	-	-	-	-	-	-	-	-	-	-	-	-	-	-	-	-	-	-	-	-	-	-	-	-	-	-	-	-	-	-	-	-
5	rs17528578	58570599	0.2059	-	-	0.1836	0.7433	0.2367	0.8962	0.013032	0.034724	Exon	-0.309071	-	-	1	-	-	-	Yes	-	-	-	-	-	-	-	-	-	-	-	-	-	-	-	-	-		-	-	-	-	-	-	-	-	-	-	-	-	-	-	-	-	-	-	-	-	-	-	-	-	-	-	-
5	rs16889518	58571617	0.2059	-	-	0.1701	0.7827	0.2591	0.9411	0.013032	0.034724	Exon	0.132181	-	-	5	-	-	-	Yes	-	-	-	-	-	-	-	-	-	-	-	-	-	-	-	-	-		-	-	-	-	-	-	-	-	-	-	-	-	-	-	-	-	-	-	-	-	-	-	-	-	-	-	-
5	rs74394423	58571738	0.02941	-	-	0.2429	0.7958	0.1193	0.05138	0.5	0.534528	Exon	1.20103	-	-	10	-	-	-	-	-	-	-	-	-	-	-	-	-	-	-	-	-	-	-	-	-	-	-	-	-	-	-	-	-	-	-	-	-	-	-	-	-	-	-	-	-	-	-	-	-	-	-	-	-
5	rs13328226	58571915	0.05882	-	-	0.8999	0.9066	0.7339	0.1324	0.5	0.721253	Exon	1.02289	-	-	4	-	-	-	-	-	-	-	-	-	-	-	-	-	-	-	-	-	-	-	-	-	-	-	-	-	-	-	-	-	-	-	-	-	-	-	-	-	-	-	-	-	-	-	-	-	-	-	-	-
5	rs6877508	58572001	0.2059	-	-	0.1822	0.7478	0.2403	0.9132	0.013032	0.034724	Intron	0.310323	-	-	3	-	-	-	-	-	-	-	-	-	-	-	-	-	-	-	-	-	-	-	-	-	-	-	-	-	-	-	-	-	-	-	-	-	-	-	-	-	-	-	-	-	-	-	-	-	-	-	-	-
5	rs13328160	58572383	0.05882	-	-	0.8899	0.9077	0.7497	0.1302	0.5	0.721253	Intron	0.0431102	-	-	1	-	-	-	-	-	-	-	-	-	-	-	-	-	-	-	-	-	-	-	-	-	-	-	-	-	-	-	-	-	-	-	-	-	-	-	-	-	-	-	-	-	-	-	-	-	-	-	-	-
5	rs77354649	58572535	0.05882	-	-	0.8885	0.5894	0.4335	0.01174	0.5	0.558394	Intron	-0.222969	-	-	1	-	AT_rich	-	-	-	-	-	-	-	-	-	-	-	-	-	-	-	-	-	-	-	-	-	-	-	-	-	-	-	-	-	-	-	-	-	-	-	-	-	-	-	-	-	-	-	-	-	-	-
5	rs35302311	58572536	0.05882	-	-	0.8728	0.9144	0.7593	0.7788	0.5	0.657928	Intron	0.424835	-	-	1	-	AT_rich	-	-	-	-	-	-	-	-	-	-	-	-	-	-	-	-	-	-	-	-	-	-	-	-	-	-	-	-	-	-	-	-	-	-	-	-	-	-	-	-	-	-	-	-	-	-	-
5	rs1947090	58572727	0.2059	-	-	0.1822	0.7478	0.2403	0.9132	0.013032	0.034724	Intron	-1.1484	-	-	1	-	-	-	-	-	-	-	-	-	-	-	-	-	-	-	-	-	-	-	-	-	-	-	-	-	-	-	-	-	-	-	-	-	-	-	-	-	-	-	-	-	-	-	-	-	-	-	-	-
5	rs78420634	58573316	-	0.01786	-	0.3342	0.9383	0.1832	0.2703	0.5	0.874685	Intron	-1.1484	-	-	-	-	-	-	-	-	-	-	-	-	-	-	-	-	-	-	-	-	-	-	-	-	-	-	-	-	-	-	-	-	-	-	-	-	-	-	-	-	-	-	-	-	-	-	-	-	-	-	-	-
5	rs13328175	58573566	0.05882	-	-	0.9169	0.8648	0.7653	0.09659	0.5	0.721253	Intron	-0.873984	-	-	2	-	-	-	-	-	-	-	-	-	-	-	-	-	-	-	-	-	-	-	-	-	-	-	-	-	-	-	-	-	-	-	-	-	-	-	-	-	-	-	-	-	-	-	-	-	-	-	-	-
5	rs76145260	58573910	0.02941	-	-	0.8266	0.7184	0.2465	0.5746	0.5	0.773138	Intron	1.05763	-	-	-	-	-	-	-	-	-	-	-	-	-	-	-	-	-	-	-	-	-	-	-	-	-	-	-	-	-	-	-	-	-	-	-	-	-	-	-	-	-	-	-	-	-	-	-	-	-	-	-	-
5	rs10491352	58573936	0.2059	-	-	0.1924	0.7903	0.2347	0.9819	0.013032	0.034724	Intron	-3.08154	-	-	-	-	-	-	-	-	-	-	-	-	-	-	-	-	-	-	-	-	-	-	-	-	-	-	-	-	-	-	-	-	-	-	-	-	-	-	-	-	-	-	-	-	-	-	-	-	-	-	-	-
5	rs12522944	58574495	0.2059	-	-	0.2417	0.7586	0.1964	0.961	0.013032	0.034724	Intron	-0.260835	-	-	-	-	MER113	-	-	-	-	-	-	-	-	-	-	-	-	-	-	-	-	-	-	-	-	-	-	-	-	-	-	-	-	-	-	-	-	-	-	-	-	-	-	-	-	-	-	-	-	-	-	-
5	rs11746769	58574508	0.08824	-	-	0.4701	0.8534	0.2623	0.8731	0.5	0.449524	Intron	-0.316787	-	-	-	-	MER113	-	-	-	-	-	-	-	-	-	-	-	-	-	-	-	-	-	-	-	-	-	-	-	-	-	-	-	-	-	-	-	-	-	-	-	-	-	-	-	-	-	-	-	-	-	-	-
5	rs17444185	58574964	0.2059	-	-	0.1928	0.8689	0.2348	0.8479	0.013032	0.034724	Intron	-0.428693	-	-	-	-	-	-	-	-	-	-	-	-	-	-	-	-	-	-	-	-	-	-	-	-	-	-	-	-	-	-	-	-	-	-	-	-	-	-	-	-	-	-	-	-	-	-	-	-	-	-	-	-
5	rs10491353	58575133	0.2059	-	-	0.09818	0.1602	0.3868	0.695	0.151919	0.675842	Intron	1.13798	-	-	2	-	-	-	-	-	-	-	-	-	-	-	-	-	-	-	-	-	-	-	-	-	-	-	-	-	-	-	-	-	-	-	-	-	-	-	-	-	-	-	-	-	-	-	-	-	-	-	-	-
5	rs27184	58575323	0.4412	-	-	0.3873	0.7659	0.0167	0.7145	0.038951	0.350984	Intron	-0.204882	-	-	-	-	-	-	-	-	-	-	-	-	-	-	-	-	-	-	-	-	-	-	-	-	-	-	-	-	-	-	-	-	-	-	-	-	-	-	-	-	-	-	-	-	-	-	-	-	-	-	-	-
5	rs17528634	58575409	0.05882	-	-	0.9855	0.9264	0.8596	0.09067	0.5	0.721253	Intron	-0.820362	-	-	-	-	-	-	-	-	-	-	-	-	-	-	-	-	-	-	-	-	-	-	-	-	-	-	-	-	-	-	-	-	-	-	-	-	-	-	-	-	-	-	-	-	-	-	-	-	-	-	-	-
5	chr5_58575587	58575587	0.02941	-	-	-	-	-	-	0.5	0.768096	Intron	-2.43688	-	-	1	-	-	-	-	-	-	-	-	-	-	-	-	-	-	-	-	-	-	-	-	-	-	-	-	-	-	-	-	-	-	-	-	-	-	-	-	-	-	-	-	-	-	-	-	-	-	-	-	-
5	rs72765990	58575626	0.05882	-	-	0.9855	0.9264	0.8596	0.09067	0.5	0.721253	Intron	-0.348276	-	-	1	-	(TG)n	-	-	-	-	-	-	-	-	-	-	-	-	-	-	-	-	-	-	-	-	-	-	-	-	-	-	-	-	-	-	-	-	-	-	-	-	-	-	-	-	-	-	-	-	-	-	-
5	rs78507503	58575718	0.02941	-	-	0.4696	0.4352	0.4717	0.5891	0.499874	0.478625	Intron	0.272661	-	-	-	-	-	-	-	-	-	-	-	-	-	-	-	-	-	-	-	-	-	-	-	-	-	-	-	-	-	-	-	-	-	-	-	-	-	-	-	-	-	-	-	-	-	-	-	-	-	-	-	-
5	rs1374028	58575831	0.1765	-	-	0.05798	0.09045	0.7101	0.4838	0.292499	0.677571	Intron	1.0065	-	-	-	-	-	-	-	-	-	-	-	-	-	-	-	-	-	-	-	-	-	-	-	-	-	-	-	-	-	-	-	-	-	-	-	-	-	-	-	-	-	-	-	-	-	-	-	-	-	-	-	-
5	chr5_58575956	58575956	0.02941	-	-	-	-	-	-	0.11227	0.197584	Intron	-0.178929	-	-	-	-	-	-	-	-	-	-	-	-	-	-	-	-	-	-	-	-	-	-	-	-	-	-	-	-	-	-	-	-	-	-	-	-	-	-	-	-	-	-	-	-	-	-	-	-	-	-	-	-
5	chr5_58576075	58576075	-	0.01786	-	-	-	-	-	0.117735	0.28829	Intron	1.17584	-	-	-	-	-	-	-	-	-	-	-	-	-	-	-	-	-	-	-	-	-	-	-	-	-	-	-	-	-	-	-	-	-	-	-	-	-	-	-	-	-	-	-	-	-	-	-	-	-	-	-	-
5	rs76422284	58576380	0.02941	-	-	0.4696	0.4352	0.4717	0.5891	0.499874	0.478625	Intron	-1.13856	-	-	-	-	-	-	-	-	-	-	-	-	-	-	-	-	-	-	-	-	-	-	-	-	-	-	-	-	-	-	-	-	-	-	-	-	-	-	-	-	-	-	-	-	-	-	-	-	-	-	-	-
5	rs183167082	58576984	-	0.00658	-	0.05312	0.3585	0.05947	0.2729	0.117735	0.28829	Intron	-2.36475	-	-	-	-	-	-	-	-	-	-	-	-	-	-	-	-	-	-	-	-	-	-	-	-	-	-	-	-	-	-	-	-	-	-	-	-	-	-	-	-	-	-	-	-	-	-	-	-	-	-	-	-
5	rs36094087	58577105	0.02941	-	-	0.4696	0.4352	0.4717	0.5891	0.499874	0.478625	Intron	0.260512	-	-	-	-	L1M7	-	-	-	-	-	-	-	-	-	-	-	-	-	-	-	-	-	-	-	-	-	-	-	-	-	-	-	-	-	-	-	-	-	-	-	-	-	-	-	-	-	-	-	-	-	-	-
5	rs12658554	58577370	0.2059	-	-	0.1006	0.1583	0.3948	0.6981	0.151919	0.675842	Intron	0.315205	-	-	1	-	L1MB3	-	-	-	-	-	-	-	-	-	-	-	-	-	-	-	-	-	-	-	-	-	-	-	-	-	-	-	-	-	-	-	-	-	-	-	-	-	-	-	-	-	-	-	-	-	-	-
5	rs153948	58577447	0.4412	-	-	0.4582	0.7685	0.02001	0.6957	0.038951	0.350984	Intron	-0.833346	-	-	1	-	L1MB3	-	-	-	-	-	-	-	-	-	-	-	-	-	-	-	-	-	-	-	-	-	-	-	-	-	-	-	-	-	-	-	-	-	-	-	-	-	-	-	-	-	-	-	-	-	-	-
5	chr5_58577491	58577491	0.02941	-	-	-	-	-	-	0.11227	0.278194	Intron	-1.32558	-	-	-	-	L1MB3	-	-	-	-	-	-	-	-	-	-	-	-	-	-	-	-	-	-	-	-	-	-	-	-	-	-	-	-	-	-	-	-	-	-	-	-	-	-	-	-	-	-	-	-	-	-	-
5	rs76994554	58577610	0.02941	-	-	0.8274	0.7323	0.2487	0.5712	0.5	0.773138	Intron	1.15687	-	-	-	-	L1MB3	-	-	-	-	-	-	-	-	-	-	-	-	-	-	-	-	-	-	-	-	-	-	-	-	-	-	-	-	-	-	-	-	-	-	-	-	-	-	-	-	-	-	-	-	-	-	-
5	rs153949	58577626	0.4688	-	-	0.5056	0.9084	0.02787	0.2039	0.024929	0.86251	Intron	-1.96159	-	-	-	-	L1MB3	-	-	-	-	-	-	-	-	-	-	-	-	-	-	-	-	-	-	-	-	-	-	-	-	-	-	-	-	-	-	-	-	-	-	-	-	-	-	-	-	-	-	-	-	-	-	-
5	rs149106	58577728	0.4688	-	-	0.4455	0.8199	0.02311	0.1709	0.024929	0.86251	Intron	-0.666228	-	-	-	-	-	-	-	-	-	-	-	-	-	-	-	-	-	-	-	-	-	-	-	-	-	-	-	-	-	-	-	-	-	-	-	-	-	-	-	-	-	-	-	-	-	-	-	-	-	-	-	-
5	rs72765991	58578191	0.02941	-	-	0.5922	0.784	0.7373	0.04688	0.5	0.773138	Intron	0.245323	-	-	-	-	AluSq2	-	-	-	-	-	-	-	-	-	-	-	-	-	-	-	-	-	-	-	-	-	-	-	-	-	-	-	-	-	-	-	-	-	-	-	-	-	-	-	-	-	-	-	-	-	-	-
5	rs190433	58578192	0.2353	-	-	0.03856	0.5218	0.1396	0.6678	0.264664	0.493253	Intron	-0.954087	-	-	-	-	AluSq2	-	-	-	-	-	-	-	-	-	-	-	-	-	-	-	-	-	-	-	-	-	-	-	-	-	-	-	-	-	-	-	-	-	-	-	-	-	-	-	-	-	-	-	-	-	-	-
5	rs4700329	58578295	0.3182	-	-	0.04182	0.5847	0.1981	0.652	0.138267	0.395825	Intron	-1.81766	-	-	-	-	AluSq2	-	-	-	-	-	-	-	-	-	-	-	-	-	-	-	-	-	-	-	-	-	-	-	-	-	-	-	-	-	-	-	-	-	-	-	-	-	-	-	-	-	-	-	-	-	-	-
5	chr5_58578424	58578424	-	0.02381	-	-	-	-	-	0.5	0.482967	Intron	-2.68124	-	-	-	-	AluSq2	-	-	-	-	-	-	-	-	-	-	-	-	-	-	-	-	-	-	-	-	-	-	-	-	-	-	-	-	-	-	-	-	-	-	-	-	-	-	-	-	-	-	-	-	-	-	-
5	rs2591825	58578605	0.2353	-	-	0.03201	0.3674	0.3702	0.8177	0.264664	0.493253	Intron	0.565252	-	-	-	-	-	-	-	-	-	-	-	-	-	-	-	-	-	-	-	-	-	-	-	-	-	-	-	-	-	-	-	-	-	-	-	-	-	-	-	-	-	-	-	-	-	-	-	-	-	-	-	-
5	rs545611	58579495	0.2353	-	-	0.02657	0.1899	0.2919	0.9284	0.264664	0.493253	Intron	0.307968	-	-	-	-	-	-	-	-	-	-	-	-	-	-	-	-	-	-	-	-	-	-	-	-	-	-	-	-	-	-	-	-	-	-	-	-	-	-	-	-	-	-	-	-	-	-	-	-	-	-	-	-
5	rs116437139	58579734	0.08824	-	-	0.3384	0.4027	0.9823	0.1605	0.261092	0.413301	Intron	0.0802283	-	-	-	-	MIRb	-	-	-	-	-	-	-	-	-	-	-	-	-	-	-	-	-	-	-	-	-	-	-	-	-	-	-	-	-	-	-	-	-	-	-	-	-	-	-	-	-	-	-	-	-	-	-
5	rs75653511	58580180	0.02941	-	-	0.4696	0.4352	0.4717	0.5891	0.499874	0.478625	Intron	-0.574197	-	-	-	-	-	-	-	-	-	-	-	-	-	-	-	-	-	-	-	-	-	-	-	-	-	-	-	-	-	-	-	-	-	-	-	-	-	-	-	-	-	-	-	-	-	-	-	-	-	-	-	-
5	rs28372523	58580437	-	-	Monomorphic	0.0634	0.2382	0.9802	0.4689	-	-	Intron	-	-	-	-	-	L1PA2	-	-	-	-	-	-	-	-	-	-	-	-	-	-	-	-	-	-	-	-	-	-	-	-	-	-	-	-	-	-	-	-	-	-	-	-	-	-	-	-	-	-	-	-	-	-	-
5	rs28595613	58580440	-	-	Monomorphic	-	-	-	-	-	-	Intron	-	-	-	-	-	L1PA2	-	-	-	-	-	-	-	-	-	-	-	-	-	-	-	-	-	-	-	-	-	-	-	-	-	-	-	-	-	-	-	-	-	-	-	-	-	-	-	-	-	-	-	-	-	-	-
5	rs184336210	58580886	-	-	Monomorphic	-	-	-	-	-	-	Intron	-	-	-	-	-	L1PA2	-	-	-	-	-	-	-	-	-	-	-	-	-	-	-	-	-	-	-	-	-	-	-	-	-	-	-	-	-	-	-	-	-	-	-	-	-	-	-	-	-	-	-	-	-	-	-
5	rs181523205	58580990	0.03571	-	-	0.9855	0.9264	0.8596	0.09067	0.5	0.301933	Intron	-	-	-	-	-	L1PA2	-	-	-	-	-	-	-	-	-	-	-	-	-	-	-	-	-	-	-	-	-	-	-	-	-	-	-	-	-	-	-	-	-	-	-	-	-	-	-	-	-	-	-	-	-	-	-
5	rs112802561	58581006	0.05882	-	-	0.958	0.9166	0.8899	0.07896	0.5	0.721253	Intron	-	-	-	-	-	L1PA2	-	-	-	-	-	-	-	-	-	-	-	-	-	-	-	-	-	-	-	-	-	-	-	-	-	-	-	-	-	-	-	-	-	-	-	-	-	-	-	-	-	-	-	-	-	-	-
5	rs200763066	58581054	0.2	-	-	-	-	-	-	0.008852	0.188102	Intron	2.49269	-	-	-	-	L2c	-	-	-	-	-	-	-	-	-	-	-	-	-	-	-	-	-	-	-	-	-	-	-	-	-	-	-	-	-	-	-	-	-	-	-	-	-	-	-	-	-	-	-	-	-	-	-
5	rs114594855	58581687	0.02941	-	-	0.3289	0.4012	0.4144	0.4944	0.499874	0.478625	Intron	-1.09232	-	-	2	-	-	-	-	-	-	-	-	-	-	-	-	-	-	-	-	-	-	-	-	-	-	-	-	-	-	-	-	-	-	-	-	-	-	-	-	-	-	-	-	-	-	-	-	-	-	-	-	-
5	rs78838518	58581880	-	0.01974	-	0.2916	0.9878	0.1959	0.6679	0.5	0.874685	Intron	0.140024	-	-	1	-	-	-	-	-	-	-	-	-	-	-	-	-	-	-	-	-	-	-	-	-	-	-	-	-	-	-	-	-	-	-	-	-	-	-	-	-	-	-	-	-	-	-	-	-	-	-	-	-
5	rs76039312	58582252	0.02941	-	-	0.3289	0.4012	0.4144	0.4944	0.499874	0.478625	Intron	0.553984	-	-	-	-	-	-	-	-	-	-	-	-	-	-	-	-	-	-	-	-	-	-	-	-	-	-	-	-	-	-	-	-	-	-	-	-	-	-	-	-	-	-	-	-	-	-	-	-	-	-	-	-
5	rs9292201	58582613	0.05882	-	-	0.9855	0.9264	0.8596	0.09067	0.5	0.721253	Intron	-0.393866	-	-	-	-	L1MB5	-	-	-	-	-	-	-	-	-	-	-	-	-	-	-	-	-	-	-	-	-	-	-	-	-	-	-	-	-	-	-	-	-	-	-	-	-	-	-	-	-	-	-	-	-	-	-
5	rs61683381	58582932	0.05882	-	-	0.9855	0.9264	0.8596	0.09067	0.5	0.721253	Intron	0.330961	-	-	-	-	L1MA3	-	-	-	-	-	-	-	-	-	-	-	-	-	-	-	-	-	-	-	-	-	-	-	-	-	-	-	-	-	-	-	-	-	-	-	-	-	-	-	-	-	-	-	-	-	-	-
5	rs9686434	58583155	0.0625	-	-	0.9941	0.9247	0.8623	0.09122	0.356528	0.101297	Intron	0.290614	-	-	-	-	L1MA3	-	-	-	-	-	-	-	-	-	-	-	-	-	-	-	-	-	-	-	-	-	-	-	-	-	-	-	-	-	-	-	-	-	-	-	-	-	-	-	-	-	-	-	-	-	-	-
5	rs2028836	58583213	0.2143	-	-	0.243	0.7331	0.2006	0.9168	0.007306	0.082147	Intron	0.327307	-	-	-	-	L1MA3	-	-	-	-	-	-	-	-	-	-	-	-	-	-	-	-	-	-	-	-	-	-	-	-	-	-	-	-	-	-	-	-	-	-	-	-	-	-	-	-	-	-	-	-	-	-	-
5	rs57516309	58583430	-	0.02976	-	0.8203	0.6067	0.6504	0.1326	0.5	0.475422	Intron	-0.534976	-	-	-	-	L1MA3	-	-	-	-	-	-	-	-	-	-	-	-	-	-	-	-	-	-	-	-	-	-	-	-	-	-	-	-	-	-	-	-	-	-	-	-	-	-	-	-	-	-	-	-	-	-	-
5	rs34740	58583449	0.25	-	-	0.06301	0.7597	0.29	0.2587	0.427526	0.393988	Intron	0.290614	-	-	-	-	L1MA3	-	-	-	-	-	-	-	-	-	-	-	-	-	-	-	-	-	-	-	-	-	-	-	-	-	-	-	-	-	-	-	-	-	-	-	-	-	-	-	-	-	-	-	-	-	-	-
5	chr5_58583714	58583714	-	0.0119	-	-	-	-	-	0.132412	0.337	Intron	-0.626709	-	-	-	-	L1MA3	-	-	-	-	-	-	-	-	-	-	-	-	-	-	-	-	-	-	-	-	-	-	-	-	-	-	-	-	-	-	-	-	-	-	-	-	-	-	-	-	-	-	-	-	-	-	-
5	rs79511864	58583798	0.05882	-	-	0.1313	0.6087	0.2266	0.4574	0.468404	0.211837	Intron	0.308961	-	-	-	-	L1MA3	-	-	-	-	-	-	-	-	-	-	-	-	-	-	-	-	-	-	-	-	-	-	-	-	-	-	-	-	-	-	-	-	-	-	-	-	-	-	-	-	-	-	-	-	-	-	-
5	rs75719162	58584122	0.05882	-	-	0.5079	0.1787	0.2928	0.7141	0.5	0.306645	Intron	0.364	-	-	-	-	L1MA3	-	-	-	-	-	-	-	-	-	-	-	-	-	-	-	-	-	-	-	-	-	-	-	-	-	-	-	-	-	-	-	-	-	-	-	-	-	-	-	-	-	-	-	-	-	-	-
5	rs72765993	58584750	0.02941	-	-	0.781	0.6015	0.6978	0.1326	0.5	0.821355	Intron	0.303654	-	-	-	-	L1MA3	-	-	-	-	-	-	-	-	-	-	-	-	-	-	-	-	-	-	-	-	-	-	-	-	-	-	-	-	-	-	-	-	-	-	-	-	-	-	-	-	-	-	-	-	-	-	-
5	rs34739	58585019	0.4688	-	-	0.5104	0.8988	0.02636	0.1479	0.024929	0.86251	Intron	-0.601543	-	-	-	-	L1MA3	-	-	-	-	-	-	-	-	-	-	-	-	-	-	-	-	-	-	-	-	-	-	-	-	-	-	-	-	-	-	-	-	-	-	-	-	-	-	-	-	-	-	-	-	-	-	-
5	rs34738	58585298	0.1765	-	-	0.09143	0.849	0.3314	0.3753	0.292499	0.677571	Intron	0.246244	-	-	-	-	L1MA3	-	-	-	-	-	-	-	-	-	-	-	-	-	-	-	-	-	-	-	-	-	-	-	-	-	-	-	-	-	-	-	-	-	-	-	-	-	-	-	-	-	-	-	-	-	-	-
5	rs1579849	58585343	0.2059	-	-	0.2166	0.6995	0.1857	0.8765	0.013032	0.034724	Intron	-1.83411	-	-	-	-	L1MA3	-	-	-	-	-	-	-	-	-	-	-	-	-	-	-	-	-	-	-	-	-	-	-	-	-	-	-	-	-	-	-	-	-	-	-	-	-	-	-	-	-	-	-	-	-	-	-
5	rs1579848	58585500	0.2059	-	-	0.2166	0.6995	0.1857	0.8765	0.013032	0.034724	Intron	0.324748	-	-	-	-	L1MA3	-	-	-	-	-	-	-	-	-	-	-	-	-	-	-	-	-	-	-	-	-	-	-	-	-	-	-	-	-	-	-	-	-	-	-	-	-	-	-	-	-	-	-	-	-	-	-
5	rs27176	58585917	0.2647	-	-	0.04721	0.3491	0.09717	0.5873	0.398607	0.389488	Intron	-0.695803	-	-	-	-	L1MA3	-	-	-	-	-	-	-	-	-	-	-	-	-	-	-	-	-	-	-	-	-	-	-	-	-	-	-	-	-	-	-	-	-	-	-	-	-	-	-	-	-	-	-	-	-	-	-
5	rs116162784	58586673	0.03125	-	-	0.671	0.7329	0.3134	0.4397	0.5	0.767045	Intron	-0.647969	-	-	-	-	L1MA3	-	-	-	-	-	-	-	-	-	-	-	-	-	-	-	-	-	-	-	-	-	-	-	-	-	-	-	-	-	-	-	-	-	-	-	-	-	-	-	-	-	-	-	-	-	-	-
5	rs114599823	58586810	0.03125	-	-	0.671	0.7329	0.3134	0.4397	0.5	0.767045	Intron	0.338701	-	-	-	-	L1MA3	-	-	-	-	-	-	-	-	-	-	-	-	-	-	-	-	-	-	-	-	-	-	-	-	-	-	-	-	-	-	-	-	-	-	-	-	-	-	-	-	-	-	-	-	-	-	-
5	rs116434552	58586924	0.02941	-	-	0.7758	0.6004	0.6975	0.1324	0.5	0.821355	Intron	0.364	-	-	1	-	L1MA3	-	-	-	-	-	-	-	-	-	-	-	-	-	-	-	-	-	-	-	-	-	-	-	-	-	-	-	-	-	-	-	-	-	-	-	-	-	-	-	-	-	-	-	-	-	-	-
5	rs27178	58587025	0.4706	-	-	0.5287	0.6385	0.012	0.5692	0.018422	0.561397	Intron	-1.45754	-	-	-	-	L1MA3	-	-	-	-	-	-	-	-	-	-	-	-	-	-	-	-	-	-	-	-	-	-	-	-	-	-	-	-	-	-	-	-	-	-	-	-	-	-	-	-	-	-	-	-	-	-	-
5	rs76300456	58587214	0.05882	-	-	0.5096	0.2062	0.3121	0.7431	0.5	0.306645	Intron	-0.66937	-	-	-	-	L1MA3	-	-	-	-	-	-	-	-	-	-	-	-	-	-	-	-	-	-	-	-	-	-	-	-	-	-	-	-	-	-	-	-	-	-	-	-	-	-	-	-	-	-	-	-	-	-	-
5	rs27179	58587312	0.2647	-	-	0.04267	0.3412	0.09961	0.6266	0.398607	0.389488	Intron	0.329701	-	-	-	-	L1MA3	-	-	-	-	-	-	-	-	-	-	-	-	-	-	-	-	-	-	-	-	-	-	-	-	-	-	-	-	-	-	-	-	-	-	-	-	-	-	-	-	-	-	-	-	-	-	-
5	rs27180	58587434	0.2647	-	-	0.04203	0.3382	0.09873	0.6276	0.398607	0.389488	Intron	0.329701	-	-	-	-	L1MA3	-	-	-	-	-	-	-	-	-	-	-	-	-	-	-	-	-	-	-	-	-	-	-	-	-	-	-	-	-	-	-	-	-	-	-	-	-	-	-	-	-	-	-	-	-	-	-
5	rs27395	58587491	0.4706	-	-	0.5284	0.6384	0.01196	0.5696	0.013483	0.411452	Intron	-0.740732	-	-	-	-	L1MA3	-	-	-	-	-	-	-	-	-	-	-	-	-	-	-	-	-	-	-	-	-	-	-	-	-	-	-	-	-	-	-	-	-	-	-	-	-	-	-	-	-	-	-	-	-	-	-
5	rs27181	58587509	0.1765	-	-	0.09247	0.9068	0.3307	0.3769	0.292499	0.677571	Intron	-0.383921	-	-	-	-	L1MA3	-	-	-	-	-	-	-	-	-	-	-	-	-	-	-	-	-	-	-	-	-	-	-	-	-	-	-	-	-	-	-	-	-	-	-	-	-	-	-	-	-	-	-	-	-	-	-
5	rs27182	58587561	0.4688	-	-	-	-	-	-	0.024929	0.86251	Intron	-1.24027	-	-	-	-	-	-	-	-	-	-	-	-	-	-	-	-	-	-	-	-	-	-	-	-	-	-	-	-	-	-	-	-	-	-	-	-	-	-	-	-	-	-	-	-	-	-	-	-	-	-	-	-
5	rs201063370	58587567	0.1538	-	-	-	-	-	-	0.260868	0.077548	Intron	-0.0984724	-	-	-	-	-	-	-	-	-	-	-	-	-	-	-	-	-	-	-	-	-	-	-	-	-	-	-	-	-	-	-	-	-	-	-	-	-	-	-	-	-	-	-	-	-	-	-	-	-	-	-	-
5	rs57801368	58587568	0.02941	-	-	-	-	-	-	0.5	0.44625	Intron	-0.383921	-	-	-	-	-	-	-	-	-	-	-	-	-	-	-	-	-	-	-	-	-	-	-	-	-	-	-	-	-	-	-	-	-	-	-	-	-	-	-	-	-	-	-	-	-	-	-	-	-	-	-	-
5	chr5_58587569	58587569	0.02941	-	-	-	-	-	-	0.257158	0.533411	Intron	0.900598	-	-	-	-	-	-	-	-	-	-	-	-	-	-	-	-	-	-	-	-	-	-	-	-	-	-	-	-	-	-	-	-	-	-	-	-	-	-	-	-	-	-	-	-	-	-	-	-	-	-	-	-
5	rs28044	58588269	0.2647	-	-	0.04701	0.3306	0.1085	0.6235	0.398607	0.389488	Intron	0.510929	-	-	-	-	ORSL-2b	-	-	-	-	-	-	-	-	-	-	-	-	-	-	-	-	-	-	-	-	-	-	-	-	-	-	-	-	-	-	-	-	-	-	-	-	-	-	-	-	-	-	-	-	-	-	-
5	rs10472101	58588430	0.2059	-	-	0.1144	0.2008	0.4201	0.7644	0.151919	0.675842	Intron	-0.366677	-	-	-	-	ORSL-2b	-	-	-	-	-	-	-	-	-	-	-	-	-	-	-	-	-	-	-	-	-	-	-	-	-	-	-	-	-	-	-	-	-	-	-	-	-	-	-	-	-	-	-	-	-	-	-
5	rs10472102	58588580	0.2059	-	-	0.113	0.1853	0.425	0.7508	0.151919	0.675842	Intron	0.126976	-	-	-	-	ORSL-2b	-	-	-	-	-	-	-	-	-	-	-	-	-	-	-	-	-	-	-	-	-	-	-	-	-	-	-	-	-	-	-	-	-	-	-	-	-	-	-	-	-	-	-	-	-	-	-
5	rs27183	58588629	0.4688	-	-	0.4642	0.886	0.02774	0.1627	0.024929	0.86251	Intron	-0.970031	-	-	-	-	ORSL-2b	-	-	-	-	-	-	-	-	-	-	-	-	-	-	-	-	-	-	-	-	-	-	-	-	-	-	-	-	-	-	-	-	-	-	-	-	-	-	-	-	-	-	-	-	-	-	-
5	chr5_58588840	58588840	-	0.00595	-	-	-	-	-	0.112436	0.277368	Intron	0.0172756	-	-	-	-	-	-	-	-	-	-	-	-	-	-	-	-	-	-	-	-	-	-	-	-	-	-	-	-	-	-	-	-	-	-	-	-	-	-	-	-	-	-	-	-	-	-	-	-	-	-	-	-
5	rs1031197	58589429	0.2353	-	-	0.08696	0.6341	0.5402	0.4892	0.058478	0.050077	Intron	-0.526622	-	V$SOX5_01	-	-	-	-	-	-	-	-	-	-	-	-	-	-	-	-	-	-	-	-	-	-	-	-	-	-	-	-	-	-	-	-	-	-	-	-	-	-	-	-	-	-	-	-	-	-	-	-	-	-
5	rs12655617	58589499	0.2059	-	-	0.1019	0.1697	0.4003	0.7612	0.151919	0.675842	Intron	-1.39535	-	-	-	-	-	-	-	-	-	-	-	-	-	-	-	-	-	-	-	-	-	-	-	-	-	-	-	-	-	-	-	-	-	-	-	-	-	-	-	-	-	-	-	-	-	-	-	-	-	-	-	-
5	rs17723785	58589725	0.02941	-	-	0.2498	0.8308	0.1438	0.05595	0.5	0.534528	Intron	-0.454228	-	-	-	-	-	-	-	-	-	-	-	-	-	-	-	-	-	-	-	-	-	-	-	-	-	-	-	-	-	-	-	-	-	-	-	-	-	-	-	-	-	-	-	-	-	-	-	-	-	-	-	-
5	rs17780175	58589786	0.2353	-	-	0.08345	0.6278	0.5468	0.4871	0.058478	0.050077	Intron	0.0525276	-	-	-	-	-	-	-	-	-	-	-	-	-	-	-	-	-	-	-	-	-	-	-	-	-	-	-	-	-	-	-	-	-	-	-	-	-	-	-	-	-	-	-	-	-	-	-	-	-	-	-	-
5	rs78375360	58590115	0.02941	-	-	-	-	-	-	0.5	0.773138	Intron	0.269709	-	-	-	-	MER91C	-	-	-	-	-	-	-	-	-	-	-	-	-	-	-	-	-	-	-	-	-	-	-	-	-	-	-	-	-	-	-	-	-	-	-	-	-	-	-	-	-	-	-	-	-	-	-
5	rs77569917	58590918	0.02941	-	-	0.2998	0.9077	0.1713	0.03523	0.5	0.534528	Intron	-0.528307	-	-	-	-	-	-	-	-	-	-	-	-	-	-	-	-	-	-	-	-	-	-	-	-	-	-	-	-	-	-	-	-	-	-	-	-	-	-	-	-	-	-	-	-	-	-	-	-	-	-	-	-
5	rs17780213	58591013	0.02941	-	-	0.758	0.5683	0.6697	0.1291	0.5	0.821355	Intron	-2.57197	-	-	-	-	-	-	-	-	-	-	-	-	-	-	-	-	-	-	-	-	-	-	-	-	-	-	-	-	-	-	-	-	-	-	-	-	-	-	-	-	-	-	-	-	-	-	-	-	-	-	-	-
5	rs76328119	58591084	0.02941	-	-	0.7145	0.8383	0.3589	0.3952	0.5	0.773138	Intron	0.572126	-	-	-	-	AT_rich	-	-	-	-	-	-	-	-	-	-	-	-	-	-	-	-	-	-	-	-	-	-	-	-	-	-	-	-	-	-	-	-	-	-	-	-	-	-	-	-	-	-	-	-	-	-	-
5	rs2044419	58591090	0.02941	-	-	0.758	0.5683	0.6697	0.1291	0.5	0.821355	Intron	-0.94752	-	-	-	-	AT_rich	-	-	-	-	-	-	-	-	-	-	-	-	-	-	-	-	-	-	-	-	-	-	-	-	-	-	-	-	-	-	-	-	-	-	-	-	-	-	-	-	-	-	-	-	-	-	-
5	rs182179818	58591252	0.02941	-	-	0.781	0.8384	0.1967	0.259	0.04537	0.197583	Intron	-0.161496	-	-	-	-	-	-	-	-	-	-	-	-	-	-	-	-	-	-	-	-	-	-	-	-	-	-	-	-	-	-	-	-	-	-	-	-	-	-	-	-	-	-	-	-	-	-	-	-	-	-	-	-
5	rs199842897	58591675	-	0.02381	-	-	-	-	-	0.112436	0.198304	Intron	-0.720457	-	-	-	-	-	-	-	-	-	-	-	-	-	-	-	-	-	-	-	-	-	-	-	-	-	-	-	-	-	-	-	-	-	-	-	-	-	-	-	-	-	-	-	-	-	-	-	-	-	-	-	-
5	rs10054481	58592157	0.2059	-	-	0.09605	0.1477	0.332	0.6843	0.151919	0.675842	Intron	0.0313543	-	-	-	-	-	-	-	-	-	-	-	-	-	-	-	-	-	-	-	-	-	-	-	-	-	-	-	-	-	-	-	-	-	-	-	-	-	-	-	-	-	-	-	-	-	-	-	-	-	-	-	-
5	rs6891161	58592243	0.2353	-	-	0.1029	0.6652	0.5441	0.4029	0.058478	0.050077	Intron	-0.451953	-	-	-	-	-	-	-	-	-	-	-	-	-	-	-	-	-	-	-	-	-	-	-	-	-	-	-	-	-	-	-	-	-	-	-	-	-	-	-	-	-	-	-	-	-	-	-	-	-	-	-	-
5	rs26686	58592680	-	-	Monomorphic	-	-	-	-	-	-	Intron	-0.719787	-	-	9	-	-	-	-	-	-	-	-	-	-	-	-	-	-	-	-	-	-	-	-	-	-	-	-	-	-	-	-	-	-	-	-	-	-	-	-	-	-	-	-	-	-	-	-	-	-	-	-	-
5	rs11744760	58593226	0.05882	-	-	0.6554	0.5917	0.2011	0.9805	0.5	0.55257	Intron	-1.09264	-	-	-	-	-	-	-	-	-	-	-	-	-	-	-	-	-	-	-	-	-	-	-	-	-	-	-	-	-	-	-	-	-	-	-	-	-	-	-	-	-	-	-	-	-	-	-	-	-	-	-	-
5	rs11744761	58593236	0.2647	-	-	0.1568	0.437	0.7517	0.8623	0.042052	0.109572	Intron	-2.33547	-	-	1	-	-	-	-	-	-	-	-	-	-	-	-	-	-	-	-	-	-	-	-	-	-	-	-	-	-	-	-	-	-	-	-	-	-	-	-	-	-	-	-	-	-	-	-	-	-	-	-	-
5	rs40444	58593451	0.4706	-	-	0.9303	0.7525	0.2021	0.5052	0.063019	0.238502	Intron	0.0466772	-	-	-	-	L2a	-	-	-	-	-	-	-	-	-	-	-	-	-	-	-	-	-	-	-	-	-	-	-	-	-	-	-	-	-	-	-	-	-	-	-	-	-	-	-	-	-	-	-	-	-	-	-
5	rs12521263	58594144	0.2059	-	-	0.1826	0.8326	0.3421	0.8797	0.013032	0.034724	Intron	0.574551	-	-	1	-	AluSz6	-	-	-	-	-	-	-	-	-	-	-	-	-	-	-	-	-	-	-	-	-	-	-	-	-	-	-	-	-	-	-	-	-	-	-	-	-	-	-	-	-	-	-	-	-	-	-
5	rs12519611	58594684	0.2059	-	-	0.2123	0.6762	0.1829	0.8826	0.013032	0.034724	Intron	-0.670189	-	-	1	-	-	-	-	-	-	-	-	-	-	-	-	-	-	-	-	-	-	-	-	-	-	-	-	-	-	-	-	-	-	-	-	-	-	-	-	-	-	-	-	-	-	-	-	-	-	-	-	-
5	rs72767706	58594794	0.05882	-	-	0.46	0.3157	0.7292	0.9113	0.135904	0.695332	Intron	0.587165	-	-	1	-	-	-	-	-	-	-	-	-	-	-	-	-	-	-	-	-	-	-	-	-	-	-	-	-	-	-	-	-	-	-	-	-	-	-	-	-	-	-	-	-	-	-	-	-	-	-	-	-
5	rs141836153	58595099	0.02941	-	-	0.8176	0.1627	0.4502	0.05525	0.475753	0.187738	Intron	0.108173	-	-	2	-	LTR16C	-	-	-	-	-	-	-	-	-	-	-	-	-	-	-	-	-	-	-	-	-	-	-	-	-	-	-	-	-	-	-	-	-	-	-	-	-	-	-	-	-	-	-	-	-	-	-
5	rs255635	58595174	-	0.02083	-	0.09726	0.2913	0.9001	0.9968	0.5	0.614707	Intron	-1.86767	-	-	1	-	LTR16C	-	-	-	-	-	-	-	-	-	-	-	-	-	-	-	-	-	-	-	-	-	-	-	-	-	-	-	-	-	-	-	-	-	-	-	-	-	-	-	-	-	-	-	-	-	-	-
5	rs256120	58595281	-	-	Monomorphic	-	-	-	-	-	-	Intron	-2.82565	-	-	1	-	LTR16C	-	-	-	-	-	-	-	-	-	-	-	-	-	-	-	-	-	-	-	-	-	-	-	-	-	-	-	-	-	-	-	-	-	-	-	-	-	-	-	-	-	-	-	-	-	-	-
5	rs7703022	58595606	0.2647	-	-	0.1689	0.4752	0.7369	0.8704	0.042052	0.109572	Intron	-1.5255	-	-	-	-	-	-	-	-	-	-	-	-	-	-	-	-	-	-	-	-	-	-	-	-	-	-	-	-	-	-	-	-	-	-	-	-	-	-	-	-	-	-	-	-	-	-	-	-	-	-	-	-
5	rs74415557	58595644	0.02941	-	-	0.2977	0.9161	0.1699	0.03676	0.5	0.534528	Intron	-0.0694331	-	-	-	-	-	-	-	-	-	-	-	-	-	-	-	-	-	-	-	-	-	-	-	-	-	-	-	-	-	-	-	-	-	-	-	-	-	-	-	-	-	-	-	-	-	-	-	-	-	-	-	-
5	rs185986281	58595702	0.02941	-	-	-	-	-	-	0.475753	0.187738	Intron	-1.08235	-	-	-	-	AluSx	-	-	-	-	-	-	-	-	-	-	-	-	-	-	-	-	-	-	-	-	-	-	-	-	-	-	-	-	-	-	-	-	-	-	-	-	-	-	-	-	-	-	-	-	-	-	-
5	rs144041304	58595798	0.09375	-	-	0.8766	0.2447	0.8329	0.1291	0.292087	0.071072	Intron	-1.20896	-	-	-	-	AluSx	-	-	-	-	-	-	-	-	-	-	-	-	-	-	-	-	-	-	-	-	-	-	-	-	-	-	-	-	-	-	-	-	-	-	-	-	-	-	-	-	-	-	-	-	-	-	-
5	rs78376827	58595997	0.02941	-	-	0.2977	0.9161	0.1699	0.03676	0.5	0.534528	Intron	-0.13274	-	-	-	-	-	-	-	-	-	-	-	-	-	-	-	-	-	-	-	-	-	-	-	-	-	-	-	-	-	-	-	-	-	-	-	-	-	-	-	-	-	-	-	-	-	-	-	-	-	-	-	-
5	rs72767709	58596488	0.02941	-	-	0.8125	0.495	0.593	0.1348	0.5	0.821355	Intron	-0.687504	-	-	-	-	MER21A	-	-	-	-	-	-	-	-	-	-	-	-	-	-	-	-	-	-	-	-	-	-	-	-	-	-	-	-	-	-	-	-	-	-	-	-	-	-	-	-	-	-	-	-	-	-	-
5	rs72767710	58596490	0.02941	-	-	0.8125	0.495	0.593	0.1348	0.5	0.821355	Intron	0.343976	-	-	-	-	MER21A	-	-	-	-	-	-	-	-	-	-	-	-	-	-	-	-	-	-	-	-	-	-	-	-	-	-	-	-	-	-	-	-	-	-	-	-	-	-	-	-	-	-	-	-	-	-	-
5	rs255633	58596528	0.4706	-	-	0.7691	0.8594	0.3825	0.6545	0.032048	0.178882	Intron	-0.54015	-	-	-	-	MER21A	-	-	-	-	-	-	-	-	-	-	-	-	-	-	-	-	-	-	-	-	-	-	-	-	-	-	-	-	-	-	-	-	-	-	-	-	-	-	-	-	-	-	-	-	-	-	-
5	rs77017403	58597400	0.02941	-	-	0.4954	0.7147	0.2613	0.7779	0.046544	0.833592	Intron	2.849	-	-	-	-	-	-	-	-	-	-	-	-	-	-	-	-	-	-	-	-	-	-	-	-	-	-	-	-	-	-	-	-	-	-	-	-	-	-	-	-	-	-	-	-	-	-	-	-	-	-	-	-
5	rs56183128	58597862	0.02941	-	-	0.7907	0.5115	0.5778	0.1348	0.5	0.821355	Intron	-0.530039	-	-	1	-	MER50C	-	-	-	-	-	-	-	-	-	-	-	-	-	-	-	-	-	-	-	-	-	-	-	-	-	-	-	-	-	-	-	-	-	-	-	-	-	-	-	-	-	-	-	-	-	-	-
5	rs256752	58597889	0.4706	-	-	0.6609	0.8289	0.3508	0.6064	0.063019	0.238502	Intron	-0.587024	-	-	1	-	MER50C	-	-	-	-	-	-	-	-	-	-	-	-	-	-	-	-	-	-	-	-	-	-	-	-	-	-	-	-	-	-	-	-	-	-	-	-	-	-	-	-	-	-	-	-	-	-	-
5	rs154221	58598034	0.05882	-	-	0.6845	0.2994	0.9218	0.1364	0.5	0.525875	Intron	-0.644008	-	-	1	-	MER50C	-	-	-	-	-	-	-	-	-	-	-	-	-	-	-	-	-	-	-	-	-	-	-	-	-	-	-	-	-	-	-	-	-	-	-	-	-	-	-	-	-	-	-	-	-	-	-
5	rs4700335	58598181	0.1765	-	-	0.147	0.2021	0.533	0.5208	0.292499	0.677571	Intron	-0.700992	-	-	-	-	MER50C	-	-	-	-	-	-	-	-	-	-	-	-	-	-	-	-	-	-	-	-	-	-	-	-	-	-	-	-	-	-	-	-	-	-	-	-	-	-	-	-	-	-	-	-	-	-	-
5	rs1838721	58599348	0.2143	-	-	0.8576	0.8728	0.2528	0.1899	0.201965	0.093493	Intron	-0.927079	-	-	1	-	L1PB1	-	-	-	-	-	-	-	-	-	-	-	-	-	-	-	-	-	-	-	-	-	-	-	-	-	-	-	-	-	-	-	-	-	-	-	-	-	-	-	-	-	-	-	-	-	-	-
5	rs115655693	58600741	-	0.01786	-	0.7513	0.5649	0.5829	0.1288	0.5	0.473807	Intron	-2.56324	-	-	-	-	L1PB1	-	-	-	-	-	-	-	-	-	-	-	-	-	-	-	-	-	-	-	-	-	-	-	-	-	-	-	-	-	-	-	-	-	-	-	-	-	-	-	-	-	-	-	-	-	-	-
5	rs255655	58600843	0.4706	-	-	0.6434	0.8459	0.3302	0.7779	0.032048	0.178882	Intron	-1.04737	-	-	-	-	L1PB1	-	-	-	-	-	-	-	-	-	-	-	-	-	-	-	-	-	-	-	-	-	-	-	-	-	-	-	-	-	-	-	-	-	-	-	-	-	-	-	-	-	-	-	-	-	-	-
5	rs112628981	58602180	0.04167	-	-	0.8088	0.8787	0.8036	0.9531	0.474524	0.371343	Intron	0.182953	-	-	-	-	L1PB1	-	-	-	-	-	-	-	-	-	-	-	-	-	-	-	-	-	-	-	-	-	-	-	-	-	-	-	-	-	-	-	-	-	-	-	-	-	-	-	-	-	-	-	-	-	-	-
5	rs13361223	58602462	0.1562	-	-	-	-	-	-	0.166931	0.720045	Intron	-2.33244	-	-	-	-	L1PA3	-	-	-	-	-	-	-	-	-	-	-	-	-	-	-	-	-	-	-	-	-	-	-	-	-	-	-	-	-	-	-	-	-	-	-	-	-	-	-	-	-	-	-	-	-	-	-
5	rs141186711	58602479	0.09091	-	-	0.4688	0.3943	0.2519	0.2195	0.251256	0.769478	Intron	0.0477165	-	-	-	-	L1PA3	-	-	-	-	-	-	-	-	-	-	-	-	-	-	-	-	-	-	-	-	-	-	-	-	-	-	-	-	-	-	-	-	-	-	-	-	-	-	-	-	-	-	-	-	-	-	-
5	rs256128	58602480	-	-	Monomorphic	-	-	-	-	-	-	Intron	-2.06197	-	-	-	-	L1PA3	-	-	-	-	-	-	-	-	-	-	-	-	-	-	-	-	-	-	-	-	-	-	-	-	-	-	-	-	-	-	-	-	-	-	-	-	-	-	-	-	-	-	-	-	-	-	-
5	rs12189022	58602524	0.25	-	-	0.1786	0.6395	0.2244	0.8485	0.091886	0.389116	Intron	0.0477165	-	-	-	-	L1PA3	-	-	-	-	-	-	-	-	-	-	-	-	-	-	-	-	-	-	-	-	-	-	-	-	-	-	-	-	-	-	-	-	-	-	-	-	-	-	-	-	-	-	-	-	-	-	-
5	rs255656	58602603	-	-	Monomorphic	-	-	-	-	-	-	Intron	-2.06252	-	-	-	-	L1PA3	-	-	-	-	-	-	-	-	-	-	-	-	-	-	-	-	-	-	-	-	-	-	-	-	-	-	-	-	-	-	-	-	-	-	-	-	-	-	-	-	-	-	-	-	-	-	-
5	rs10079614	58604311	-	-	Monomorphic	0.7513	0.5649	0.5829	0.1288	-	-	Intron	0.275866	-	-	-	-	L1PB1	-	-	-	-	-	-	-	-	-	-	-	-	-	-	-	-	-	-	-	-	-	-	-	-	-	-	-	-	-	-	-	-	-	-	-	-	-	-	-	-	-	-	-	-	-	-	-
5	rs11956680	58604530	0.2857	-	-	0.08985	0.07733	0.5539	0.5053	0.139304	0.536922	Intron	-0.611142	-	-	-	-	L1PB1	-	-	-	-	-	-	-	-	-	-	-	-	-	-	-	-	-	-	-	-	-	-	-	-	-	-	-	-	-	-	-	-	-	-	-	-	-	-	-	-	-	-	-	-	-	-	-
5	rs1457146	58604559	0.5	-	-	0.5064	0.5979	0.2728	0.7252	0.22055	0.023139	Intron	-0.699843	-	-	-	-	L1PB1	-	-	-	-	-	-	-	-	-	-	-	-	-	-	-	-	-	-	-	-	-	-	-	-	-	-	-	-	-	-	-	-	-	-	-	-	-	-	-	-	-	-	-	-	-	-	-
5	rs1840846	58604766	0.125	-	-	0.1876	0.638	0.2591	0.8597	0.043728	0.009779	Intron	0.335	-	-	-	-	L1PB1	-	-	-	-	-	-	-	-	-	-	-	-	-	-	-	-	-	-	-	-	-	-	-	-	-	-	-	-	-	-	-	-	-	-	-	-	-	-	-	-	-	-	-	-	-	-	-
5	rs255647	58605684	0.4412	-	-	0.9276	0.6851	0.1652	0.9563	0.08008	0.029203	Intron	-0.701583	-	-	-	-	-	-	-	-	-	-	-	-	-	-	-	-	-	-	-	-	-	-	-	-	-	-	-	-	-	-	-	-	-	-	-	-	-	-	-	-	-	-	-	-	-	-	-	-	-	-	-	-
5	rs11959132	58605916	0.2647	-	-	0.5623	0.8648	0.3365	0.8263	0.008599	0.240769	Intron	0.335	-	-	-	-	MER50-int	-	-	-	-	-	-	-	-	-	-	-	-	-	-	-	-	-	-	-	-	-	-	-	-	-	-	-	-	-	-	-	-	-	-	-	-	-	-	-	-	-	-	-	-	-	-	-
5	rs255648	58605924	0.3235	-	-	0.7978	0.3764	0.645	0.7481	0.0334	0.43441	Intron	-2.10237	-	-	-	-	MER50-int	-	-	-	-	-	-	-	-	-	-	-	-	-	-	-	-	-	-	-	-	-	-	-	-	-	-	-	-	-	-	-	-	-	-	-	-	-	-	-	-	-	-	-	-	-	-	-
5	rs59760954	58606058	0.1176	-	-	0.2913	0.3518	0.3636	0.2923	0.306383	0.328609	Intron	-0.729598	-	-	-	-	MER50-int	-	-	-	-	-	-	-	-	-	-	-	-	-	-	-	-	-	-	-	-	-	-	-	-	-	-	-	-	-	-	-	-	-	-	-	-	-	-	-	-	-	-	-	-	-	-	-
5	rs2194210	58606494	0.02941	-	-	0.7395	0.6851	0.6727	0.1207	0.5	0.821355	Intron	-2.18642	-	-	-	-	MER50-int	-	-	-	-	-	-	-	-	-	-	-	-	-	-	-	-	-	-	-	-	-	-	-	-	-	-	-	-	-	-	-	-	-	-	-	-	-	-	-	-	-	-	-	-	-	-	-
5	rs255649	58606507	0.4412	-	-	0.7293	0.6625	0.225	0.3632	0.058321	0.129593	Intron	-0.729598	-	-	-	-	MER50-int	-	-	-	-	-	-	-	-	-	-	-	-	-	-	-	-	-	-	-	-	-	-	-	-	-	-	-	-	-	-	-	-	-	-	-	-	-	-	-	-	-	-	-	-	-	-	-
5	rs255650	58606700	0.4412	-	-	0.7065	0.6517	0.2228	0.3313	0.058321	0.129593	Intron	-0.719772	-	-	-	-	MER50-int	-	-	-	-	-	-	-	-	-	-	-	-	-	-	-	-	-	-	-	-	-	-	-	-	-	-	-	-	-	-	-	-	-	-	-	-	-	-	-	-	-	-	-	-	-	-	-
5	rs255651	58607239	0.03125	-	-	0.9106	0.6086	0.2962	0.0478	0.5	0.167003	Intron	0.305701	-	-	-	-	AluSz6	-	-	-	-	-	-	-	-	-	-	-	-	-	-	-	-	-	-	-	-	-	-	-	-	-	-	-	-	-	-	-	-	-	-	-	-	-	-	-	-	-	-	-	-	-	-	-
5	rs10079932	58607263	0.02941	-	-	0.7398	0.6879	0.6737	0.1218	0.5	0.814561	Intron	0.335	-	-	-	-	AluSz6	-	-	-	-	-	-	-	-	-	-	-	-	-	-	-	-	-	-	-	-	-	-	-	-	-	-	-	-	-	-	-	-	-	-	-	-	-	-	-	-	-	-	-	-	-	-	-
5	chr5_58607353	58607353	0.3667	-	-	-	-	-	-	0.136334	0.023092	Intron	-0.0165906	-	-	-	-	MER50-int	-	-	-	-	-	-	-	-	-	-	-	-	-	-	-	-	-	-	-	-	-	-	-	-	-	-	-	-	-	-	-	-	-	-	-	-	-	-	-	-	-	-	-	-	-	-	-
5	chr5_58607355	58607355	0.3667	-	-	-	-	-	-	0.059071	0.635175	Intron	-0.0165906	-	-	-	-	MER50-int	-	-	-	-	-	-	-	-	-	-	-	-	-	-	-	-	-	-	-	-	-	-	-	-	-	-	-	-	-	-	-	-	-	-	-	-	-	-	-	-	-	-	-	-	-	-	-
5	chr5_58607361	58607361	0.4706	-	-	-	-	-	-	0.010553	0.581165	Intron	0.0713071	-	-	-	-	MER50-int	-	-	-	-	-	-	-	-	-	-	-	-	-	-	-	-	-	-	-	-	-	-	-	-	-	-	-	-	-	-	-	-	-	-	-	-	-	-	-	-	-	-	-	-	-	-	-
5	rs255652	58607782	0.02941	-	-	0.9106	0.6086	0.2962	0.0478	0.5	0.534528	Intron	0.273929	-	-	-	-	MER50-int	-	-	-	-	-	-	-	-	-	-	-	-	-	-	-	-	-	-	-	-	-	-	-	-	-	-	-	-	-	-	-	-	-	-	-	-	-	-	-	-	-	-	-	-	-	-	-
5	rs114867597	58608980	0.02941	-	-	0.624	0.8771	0.6314	0.2786	0.5	0.773138	Intron	0.324228	-	-	1	-	MER50-int	-	-	-	-	-	-	-	-	-	-	-	-	-	-	-	-	-	-	-	-	-	-	-	-	-	-	-	-	-	-	-	-	-	-	-	-	-	-	-	-	-	-	-	-	-	-	-
5	rs72767722	58609321	0.02941	-	-	0.7804	0.6747	0.6812	0.1236	0.5	0.821355	Intron	0.300173	-	-	-	-	MER50-int	-	-	-	-	-	-	-	-	-	-	-	-	-	-	-	-	-	-	-	-	-	-	-	-	-	-	-	-	-	-	-	-	-	-	-	-	-	-	-	-	-	-	-	-	-	-	-
5	rs153981	58609468	0.3235	-	-	0.7044	0.3336	0.618	0.6779	0.012437	0.308414	Intron	-0.565811	-	-	-	-	MER50-int	-	-	-	-	-	-	-	-	-	-	-	-	-	-	-	-	-	-	-	-	-	-	-	-	-	-	-	-	-	-	-	-	-	-	-	-	-	-	-	-	-	-	-	-	-	-	-
5	rs77737825	58609553	0.02941	-	-	0.5414	0.02564	0.2496	0.2029	0.474066	0.221682	Intron	0.348283	-	-	-	-	-	-	-	-	-	-	-	-	-	-	-	-	-	-	-	-	-	-	-	-	-	-	-	-	-	-	-	-	-	-	-	-	-	-	-	-	-	-	-	-	-	-	-	-	-	-	-	-
5	rs187644	58609611	0.02941	-	-	0.3098	0.3279	0.9157	0.8914	0.5	0.528983	Intron	0.348283	-	-	-	-	-	-	-	-	-	-	-	-	-	-	-	-	-	-	-	-	-	-	-	-	-	-	-	-	-	-	-	-	-	-	-	-	-	-	-	-	-	-	-	-	-	-	-	-	-	-	-	-
5	rs13354210	58611189	0.02941	-	-	0.861	0.7789	0.4851	0.1644	0.5	0.821355	Intron	0.304709	-	-	-	-	MER50-int	-	-	-	-	-	-	-	-	-	-	-	-	-	-	-	-	-	-	-	-	-	-	-	-	-	-	-	-	-	-	-	-	-	-	-	-	-	-	-	-	-	-	-	-	-	-	-
5	rs147018653	58611466	0.05882	-	-	0.01407	0.005502	0.5298	0.4734	0.042725	0.065799	Intron	0.334354	-	-	1	-	MER50C	-	-	-	-	-	-	-	-	-	-	-	-	-	-	-	-	-	-	-	-	-	-	-	-	-	-	-	-	-	-	-	-	-	-	-	-	-	-	-	-	-	-	-	-	-	-	-
5	rs37353	58612016	0.4412	-	-	0.9872	0.5757	0.3594	0.1498	0.058321	0.129593	Intron	-0.650291	-	-	-	-	-	-	-	-	-	-	-	-	-	-	-	-	-	-	-	-	-	-	-	-	-	-	-	-	-	-	-	-	-	-	-	-	-	-	-	-	-	-	-	-	-	-	-	-	-	-	-	-
5	rs2014012	58612388	0.3125	-	-	0.7729	0.9309	0.5355	0.2747	0.013555	0.683531	Intron	1.04766	-	-	1	-	-	-	-	-	-	-	-	-	-	-	-	-	-	-	-	-	-	-	-	-	-	-	-	-	-	-	-	-	-	-	-	-	-	-	-	-	-	-	-	-	-	-	-	-	-	-	-	-
5	rs889231	58612493	0.3125	-	-	0.7729	0.9309	0.5355	0.2747	0.013555	0.683531	Intron	0.0854882	-	-	1	-	-	-	-	-	-	-	-	-	-	-	-	-	-	-	-	-	-	-	-	-	-	-	-	-	-	-	-	-	-	-	-	-	-	-	-	-	-	-	-	-	-	-	-	-	-	-	-	-
5	rs2013979	58612733	0.3125	-	-	0.7729	0.9309	0.5355	0.2747	0.013555	0.683531	Intron	0.198685	-	-	-	-	-	-	-	-	-	-	-	-	-	-	-	-	-	-	-	-	-	-	-	-	-	-	-	-	-	-	-	-	-	-	-	-	-	-	-	-	-	-	-	-	-	-	-	-	-	-	-	-
5	rs27168	58613132	0.02941	-	-	0.8838	0.5457	0.314	0.06291	0.5	0.534528	Intron	-0.346394	-	-	1	-	-	-	-	-	-	-	-	-	-	-	-	-	-	-	-	-	-	-	-	-	-	-	-	-	-	-	-	-	-	-	-	-	-	-	-	-	-	-	-	-	-	-	-	-	-	-	-	-
5	rs144431221	58613406	0.02941	-	-	0.1981	0.7833	0.479	0.6098	0.475753	0.187738	Intron	1.36932	-	-	3	-	-	-	-	-	-	-	-	-	-	-	-	-	-	-	-	-	-	-	-	-	-	-	-	-	-	-	-	-	-	-	-	-	-	-	-	-	-	-	-	-	-	-	-	-	-	-	-	-
5	rs10940644	58613660	0.2647	-	-	0.6165	0.8452	0.3444	0.824	0.008599	0.240769	Intron	-1.38808	-	-	1	-	-	-	-	-	-	-	-	-	-	-	-	-	-	-	-	-	-	-	-	-	-	-	-	-	-	-	-	-	-	-	-	-	-	-	-	-	-	-	-	-	-	-	-	-	-	-	-	-
5	rs112971432	58613942	-	0.0119	-	0.9217	0.6546	0.1673	0.215	0.112188	0.197224	Intron	-0.0297717	-	-	2	-	-	-	-	-	-	-	-	-	-	-	-	-	-	-	-	-	-	-	-	-	-	-	-	-	-	-	-	-	-	-	-	-	-	-	-	-	-	-	-	-	-	-	-	-	-	-	-	-
5	rs151265269	58615188	-	0.00595	-	0.07003	0.9787	0.3987	0.4342	0.5	0.655005	Intron	1.79879	-	-	-	-	-	-	-	-	-	-	-	-	-	-	-	-	-	-	-	-	-	-	-	-	-	-	-	-	-	-	-	-	-	-	-	-	-	-	-	-	-	-	-	-	-	-	-	-	-	-	-	-
5	rs191605568	58615844	0.02941	-	-	0.1792	0.3985	0.6046	0.09221	0.111116	0.192625	Intron	0.101189	-	-	2	-	-	-	-	-	-	-	-	-	-	-	-	-	-	-	-	-	-	-	-	-	-	-	-	-	-	-	-	-	-	-	-	-	-	-	-	-	-	-	-	-	-	-	-	-	-	-	-	-
5	rs10079396	58616085	0.02941	-	-	0.7826	0.6638	0.6641	0.1274	0.5	0.821355	Intron	-0.45852	-	-	1	-	-	-	-	-	-	-	-	-	-	-	-	-	-	-	-	-	-	-	-	-	-	-	-	-	-	-	-	-	-	-	-	-	-	-	-	-	-	-	-	-	-	-	-	-	-	-	-	-
5	rs13169097	58616197	0.02941	-	-	0.4397	0.6139	0.9099	0.8647	0.5	0.528983	Intron	-0.00765354	-	-	-	-	-	-	-	-	-	-	-	-	-	-	-	-	-	-	-	-	-	-	-	-	-	-	-	-	-	-	-	-	-	-	-	-	-	-	-	-	-	-	-	-	-	-	-	-	-	-	-	-
5	rs116123524	58616810	-	0.01786	-	-	-	-	-	0.5	0.484835	Intron	0.443213	-	-	-	-	-	-	-	-	-	-	-	-	-	-	-	-	-	-	-	-	-	-	-	-	-	-	-	-	-	-	-	-	-	-	-	-	-	-	-	-	-	-	-	-	-	-	-	-	-	-	-	-
5	rs17780584	58617539	0.02941	-	-	0.7826	0.6638	0.6641	0.1274	0.5	0.821355	Intron	-0.203598	-	-	-	-	-	-	-	-	-	-	-	-	-	-	-	-	-	-	-	-	-	-	-	-	-	-	-	-	-	-	-	-	-	-	-	-	-	-	-	-	-	-	-	-	-	-	-	-	-	-	-	-
5	rs10060200	58617608	0.02941	-	-	0.7826	0.6638	0.6641	0.1274	0.5	0.821355	Intron	0.0751811	-	-	-	-	-	-	-	-	-	-	-	-	-	-	-	-	-	-	-	-	-	-	-	-	-	-	-	-	-	-	-	-	-	-	-	-	-	-	-	-	-	-	-	-	-	-	-	-	-	-	-	-
5	rs148254785	58617694	-	0.00595	-	-	-	-	-	0.117735	0.28829	Intron	0.186693	-	-	-	-	-	-	-	-	-	-	-	-	-	-	-	-	-	-	-	-	-	-	-	-	-	-	-	-	-	-	-	-	-	-	-	-	-	-	-	-	-	-	-	-	-	-	-	-	-	-	-	-
5	rs141195591	58617755	0.02941	-	-	0.538	0.4355	0.559	0.7162	0.5	0.771555	Intron	-0.370866	-	-	-	-	-	-	-	-	-	-	-	-	-	-	-	-	-	-	-	-	-	-	-	-	-	-	-	-	-	-	-	-	-	-	-	-	-	-	-	-	-	-	-	-	-	-	-	-	-	-	-	-
5	rs17724250	58618234	0.02941	-	-	0.7823	0.661	0.6631	0.1263	0.5	0.821355	Intron	-0.0327559	-	-	1	-	-	-	-	-	-	-	-	-	-	-	-	-	-	-	-	-	-	-	-	-	-	-	-	-	-	-	-	-	-	-	-	-	-	-	-	-	-	-	-	-	-	-	-	-	-	-	-	-
5	rs191861361	58618488	0.05882	-	-	0.8161	0.1711	0.468	0.392	0.105635	0.1251	Intron	0.228378	-	-	-	-	-	-	-	-	-	-	-	-	-	-	-	-	-	-	-	-	-	-	-	-	-	-	-	-	-	-	-	-	-	-	-	-	-	-	-	-	-	-	-	-	-	-	-	-	-	-	-	-
5	rs27170	58618506	0.4412	-	-	0.9752	0.9654	0.5941	0.1656	0.10293	0.097519	Intron	-1.86069	-	-	-	-	-	-	-	-	-	-	-	-	-	-	-	-	-	-	-	-	-	-	-	-	-	-	-	-	-	-	-	-	-	-	-	-	-	-	-	-	-	-	-	-	-	-	-	-	-	-	-	-
5	rs1824159	58618644	0.02941	-	-	0.7903	0.67	0.6629	0.1252	0.5	0.821355	Intron	-0.555024	-	-	-	-	-	-	-	-	-	-	-	-	-	-	-	-	-	-	-	-	-	-	-	-	-	-	-	-	-	-	-	-	-	-	-	-	-	-	-	-	-	-	-	-	-	-	-	-	-	-	-	-
5	rs27171	58618889	0.1765	-	-	0.6608	0.3559	0.9831	0.16	0.451946	0.25183	Intron	-0.359173	-	-	2	-	-	-	-	-	-	-	-	-	-	-	-	-	-	-	-	-	-	-	-	-	-	-	-	-	-	-	-	-	-	-	-	-	-	-	-	-	-	-	-	-	-	-	-	-	-	-	-	-
5	rs183897161	58618964	-	0.03571	-	0.02566	0.09283	0.08121	0.2584	0.112602	0.199018	Intron	0.272827	-	-	1	-	-	-	-	-	-	-	-	-	-	-	-	-	-	-	-	-	-	-	-	-	-	-	-	-	-	-	-	-	-	-	-	-	-	-	-	-	-	-	-	-	-	-	-	-	-	-	-	-
5	rs244570	58620440	0.02941	-	-	0.8295	0.5459	0.3091	0.06582	0.5	0.534528	Intron	-2.04489	-	-	1	-	MLT1L	-	-	-	-	-	-	-	-	-	-	-	-	-	-	-	-	-	-	-	-	-	-	-	-	-	-	-	-	-	-	-	-	-	-	-	-	-	-	-	-	-	-	-	-	-	-	-
5	rs17780740	58620896	0.02941	-	-	0.6366	0.9314	0.9385	0.1438	0.5	0.821355	Intron	-1.56052	-	-	-	-	-	-	-	-	-	-	-	-	-	-	-	-	-	-	-	-	-	-	-	-	-	-	-	-	-	-	-	-	-	-	-	-	-	-	-	-	-	-	-	-	-	-	-	-	-	-	-	-
5	rs7443333	58621174	0.2353	-	-	0.9396	0.9043	0.3973	0.7326	0.002417	0.234939	Intron	1.84508	-	-	-	-	-	-	-	-	-	-	-	-	-	-	-	-	-	-	-	-	-	-	-	-	-	-	-	-	-	-	-	-	-	-	-	-	-	-	-	-	-	-	-	-	-	-	-	-	-	-	-	-
5	rs190137135	58621288	0.02941	-	-	0.1815	0.6024	0.7073	0.04761	0.111116	0.192625	Intron	0.0126929	-	-	-	-	-	-	-	-	-	-	-	-	-	-	-	-	-	-	-	-	-	-	-	-	-	-	-	-	-	-	-	-	-	-	-	-	-	-	-	-	-	-	-	-	-	-	-	-	-	-	-	-
5	rs10063724	58622011	0.1111	-	-	0.3791	0.7097	0.3442	0.02261	0.455789	0.505238	Intron	-0.530236	-	-	-	-	L1PA4	-	-	-	-	-	-	-	-	-	-	-	-	-	-	-	-	-	-	-	-	-	-	-	-	-	-	-	-	-	-	-	-	-	-	-	-	-	-	-	-	-	-	-	-	-	-	-
5	rs244571	58622370	0.3235	-	-	-	-	-	-	0.0334	0.43441	Intron	0.54489	-	-	-	-	MER33	-	-	-	-	-	-	-	-	-	-	-	-	-	-	-	-	-	-	-	-	-	-	-	-	-	-	-	-	-	-	-	-	-	-	-	-	-	-	-	-	-	-	-	-	-	-	-
5	rs76076210	58622612	0.08824	-	-	0.9135	0.9453	0.6316	0.3033	0.291005	0.071905	Intron	0.792354	-	-	1	-	MIR3	-	-	-	-	-	-	-	-	-	-	-	-	-	-	-	-	-	-	-	-	-	-	-	-	-	-	-	-	-	-	-	-	-	-	-	-	-	-	-	-	-	-	-	-	-	-	-
5	rs144616123	58622714	0.02941	-	-	0.1757	0.7893	0.5357	0.5942	0.475753	0.187738	Intron	0.668622	-	-	1	-	MIR3	-	-	-	-	-	-	-	-	-	-	-	-	-	-	-	-	-	-	-	-	-	-	-	-	-	-	-	-	-	-	-	-	-	-	-	-	-	-	-	-	-	-	-	-	-	-	-
5	rs112620115	58622934	0.05882	-	-	0.9843	0.6307	0.3487	0.713	0.5	0.55257	Intron	-0.321236	-	-	-	-	-	-	-	-	-	-	-	-	-	-	-	-	-	-	-	-	-	-	-	-	-	-	-	-	-	-	-	-	-	-	-	-	-	-	-	-	-	-	-	-	-	-	-	-	-	-	-	-
5	rs17780860	58623098	0.05882	-	-	0.8982	0.602	0.369	0.6932	0.5	0.55257	Intron	0.190386	-	-	-	-	-	-	-	-	-	-	-	-	-	-	-	-	-	-	-	-	-	-	-	-	-	-	-	-	-	-	-	-	-	-	-	-	-	-	-	-	-	-	-	-	-	-	-	-	-	-	-	-
5	rs12188029	58623791	0.1471	-	-	-	-	-	-	0.287021	0.189893	Intron	-0.111386	-	-	-	-	MIRc	-	-	-	-	-	-	-	-	-	-	-	-	-	-	-	-	-	-	-	-	-	-	-	-	-	-	-	-	-	-	-	-	-	-	-	-	-	-	-	-	-	-	-	-	-	-	-
5	rs16889606	58624520	-	0.01786	-	0.7735	0.5268	0.2621	0.8788	0.265856	0.128926	Intron	-1.93233	-	-	-	-	MIRc	-	-	-	-	-	-	-	-	-	-	-	-	-	-	-	-	-	-	-	-	-	-	-	-	-	-	-	-	-	-	-	-	-	-	-	-	-	-	-	-	-	-	-	-	-	-	-
5	rs35255	58626129	0.4412	-	-	0.6925	0.6619	0.3746	0.7676	0.382669	0.03125	Intron	1.56946	-	-	-	-	-	-	-	-	-	-	-	-	-	-	-	-	-	-	-	-	-	-	-	-	-	-	-	-	-	-	-	-	-	-	-	-	-	-	-	-	-	-	-	-	-	-	-	-	-	-	-	-
5	rs117964161	58626914	0.02941	-	-	0.209	0.4103	0.4029	0.04152	0.111116	0.192625	Intron	-0.741339	-	-	-	-	-	-	-	-	-	-	-	-	-	-	-	-	-	-	-	-	-	-	-	-	-	-	-	-	-	-	-	-	-	-	-	-	-	-	-	-	-	-	-	-	-	-	-	-	-	-	-	-
5	rs184927493	58627218	0.02941	-	-	-	-	-	-	0.475753	0.187738	Intron	-0.158362	-	-	-	-	MLT1B	-	-	-	-	-	-	-	-	-	-	-	-	-	-	-	-	-	-	-	-	-	-	-	-	-	-	-	-	-	-	-	-	-	-	-	-	-	-	-	-	-	-	-	-	-	-	-
5	rs35265	58627822	0.4118	-	-	0.8399	0.7106	0.7591	0.5719	0.010424	0.197977	Intron	-1.77003	-	-	-	-	-	-	-	-	-	-	-	-	-	-	-	-	-	-	-	-	-	-	-	-	-	-	-	-	-	-	-	-	-	-	-	-	-	-	-	-	-	-	-	-	-	-	-	-	-	-	-	-
5	rs60137077	58627981	0.02941	-	-	0.2127	0.4094	0.4047	0.04255	0.111116	0.192625	Intron	-1.54773	-	-	-	-	-	-	-	-	-	-	-	-	-	-	-	-	-	-	-	-	-	-	-	-	-	-	-	-	-	-	-	-	-	-	-	-	-	-	-	-	-	-	-	-	-	-	-	-	-	-	-	-
5	rs75699812	58628006	0.1471	-	-	0.7961	0.7155	0.7835	0.5117	0.5	0.302665	Intron	-0.102787	-	-	-	-	-	-	-	-	-	-	-	-	-	-	-	-	-	-	-	-	-	-	-	-	-	-	-	-	-	-	-	-	-	-	-	-	-	-	-	-	-	-	-	-	-	-	-	-	-	-	-	-
5	rs40122	58628717	0.3529	-	-	0.7021	0.8898	0.317	0.1258	0.294574	0.024219	Intron	1.64812	-	-	1	-	-	-	-	-	-	-	-	-	-	-	-	-	-	-	-	-	-	-	-	-	-	-	-	-	-	-	-	-	-	-	-	-	-	-	-	-	-	-	-	-	-	-	-	-	-	-	-	-
5	rs143101056	58628734	-	0.00595	-	0.7092	0.5463	0.4332	0.8877	0.112188	0.197224	Intron	0.567299	-	-	1	-	-	-	-	-	-	-	-	-	-	-	-	-	-	-	-	-	-	-	-	-	-	-	-	-	-	-	-	-	-	-	-	-	-	-	-	-	-	-	-	-	-	-	-	-	-	-	-	-
5	chr5_58628748	58628748	0.02941	-	-	-	-	-	-	0.11227	0.278194	Intron	-2.87781	-	-	1	-	-	-	-	-	-	-	-	-	-	-	-	-	-	-	-	-	-	-	-	-	-	-	-	-	-	-	-	-	-	-	-	-	-	-	-	-	-	-	-	-	-	-	-	-	-	-	-	-
5	rs35264	58629092	0.4118	-	-	0.8442	0.9629	0.837	0.5053	0.027317	0.131506	Intron	-0.243315	-	-	-	-	-	-	-	-	-	-	-	-	-	-	-	-	-	-	-	-	-	-	-	-	-	-	-	-	-	-	-	-	-	-	-	-	-	-	-	-	-	-	-	-	-	-	-	-	-	-	-	-
5	rs16889615	58629497	0.05882	-	-	0.515	0.1793	0.7758	0.431	0.485685	0.439488	Intron	0.214693	-	-	-	-	-	-	-	-	-	-	-	-	-	-	-	-	-	-	-	-	-	-	-	-	-	-	-	-	-	-	-	-	-	-	-	-	-	-	-	-	-	-	-	-	-	-	-	-	-	-	-	-
5	rs188458183	58629534	-	0.00595	-	-	-	-	-	0.5	0.773896	Intron	0.0390157	-	-	-	-	-	-	-	-	-	-	-	-	-	-	-	-	-	-	-	-	-	-	-	-	-	-	-	-	-	-	-	-	-	-	-	-	-	-	-	-	-	-	-	-	-	-	-	-	-	-	-	-
5	rs184435978	58630220	-	-	Monomorphic	-	-	-	-	-	-	Intron	0.894126	-	-	2	-	AluSx1	-	-	-	-	-	-	-	-	-	-	-	-	-	-	-	-	-	-	-	-	-	-	-	-	-	-	-	-	-	-	-	-	-	-	-	-	-	-	-	-	-	-	-	-	-	-	-
5	rs35263	58630265	0.3824	-	-	0.7339	0.475	0.406	0.3479	0.344053	0.011484	Intron	-0.763079	-	-	1	-	AluSx1	-	-	-	-	-	-	-	-	-	-	-	-	-	-	-	-	-	-	-	-	-	-	-	-	-	-	-	-	-	-	-	-	-	-	-	-	-	-	-	-	-	-	-	-	-	-	-
5	rs35262	58631068	0.4412	-	-	0.4091	0.8396	0.3887	0.3946	0.291099	0.105267	Intron	-0.394811	-	-	1	-	L2b	-	-	-	-	-	-	-	-	-	-	-	-	-	-	-	-	-	-	-	-	-	-	-	-	-	-	-	-	-	-	-	-	-	-	-	-	-	-	-	-	-	-	-	-	-	-	-
5	rs35261	58631470	0.3529	-	-	0.7465	0.8772	0.4352	0.1153	0.294574	0.024219	Intron	0.00482677	-	-	-	-	-	-	-	-	-	-	-	-	-	-	-	-	-	-	-	-	-	-	-	-	-	-	-	-	-	-	-	-	-	-	-	-	-	-	-	-	-	-	-	-	-	-	-	-	-	-	-	-
5	rs35260	58632547	0.4412	-	-	0.7613	0.7503	0.4957	0.606	0.378604	0.032983	Intron	-0.36226	-	-	-	-	MIRb	-	-	-	-	-	-	-	-	-	-	-	-	-	-	-	-	-	-	-	-	-	-	-	-	-	-	-	-	-	-	-	-	-	-	-	-	-	-	-	-	-	-	-	-	-	-	-
5	rs10472105	58632660	0.05882	-	-	0.5201	0.1563	0.7975	0.4131	0.485685	0.439488	Intron	1.16152	-	-	1	-	-	-	-	-	-	-	-	-	-	-	-	-	-	-	-	-	-	-	-	-	-	-	-	-	-	-	-	-	-	-	-	-	-	-	-	-	-	-	-	-	-	-	-	-	-	-	-	-
5	chr5_58632689	58632689	0.02941	-	-	-	-	-	-	0.5	0.771555	Intron	-2.1908	-	-	1	-	-	-	-	-	-	-	-	-	-	-	-	-	-	-	-	-	-	-	-	-	-	-	-	-	-	-	-	-	-	-	-	-	-	-	-	-	-	-	-	-	-	-	-	-	-	-	-	-
5	rs7703452	58633158	0.05882	-	-	-	-	-	-	0.485685	0.439488	Intron	-1.35272	-	-	1	-	-	-	-	-	-	-	-	-	-	-	-	-	-	-	-	-	-	-	-	-	-	-	-	-	-	-	-	-	-	-	-	-	-	-	-	-	-	-	-	-	-	-	-	-	-	-	-	-
5	rs114161505	58633161	0.4231	-	-	-	-	-	-	0.013502	0.917012	Intron	-5.69549	-	-	1	-	-	-	-	-	-	-	-	-	-	-	-	-	-	-	-	-	-	-	-	-	-	-	-	-	-	-	-	-	-	-	-	-	-	-	-	-	-	-	-	-	-	-	-	-	-	-	-	-
5	chr5_58633163	58633163	0.03333	-	-	-	-	-	-	0.467426	0.07726	Intron	-2.57174	-	-	1	-	AluYf4	-	-	-	-	-	-	-	-	-	-	-	-	-	-	-	-	-	-	-	-	-	-	-	-	-	-	-	-	-	-	-	-	-	-	-	-	-	-	-	-	-	-	-	-	-	-	-
5	chr5_58633164	58633164	0.1	-	-	-	-	-	-	0.5	0.051805	Intron	-0.667016	-	-	1	-	AluYf4	-	-	-	-	-	-	-	-	-	-	-	-	-	-	-	-	-	-	-	-	-	-	-	-	-	-	-	-	-	-	-	-	-	-	-	-	-	-	-	-	-	-	-	-	-	-	-
5	rs40328	58633472	0.3824	-	-	0.7678	0.4803	0.6239	0.4046	0.329737	0.013339	Intron	0.00893701	-	-	-	-	MIRb	-	-	-	-	-	-	-	-	-	-	-	-	-	-	-	-	-	-	-	-	-	-	-	-	-	-	-	-	-	-	-	-	-	-	-	-	-	-	-	-	-	-	-	-	-	-	-
5	rs35259	58633591	0.4412	-	-	0.7207	0.975	0.7015	0.6947	0.378604	0.032983	Intron	-1.78638	-	-	-	-	-	-	-	-	-	-	-	-	-	-	-	-	-	-	-	-	-	-	-	-	-	-	-	-	-	-	-	-	-	-	-	-	-	-	-	-	-	-	-	-	-	-	-	-	-	-	-	-
5	rs150929611	58633883	-	0.02381	-	-	-	-	-	0.5	0.775987	Intron	-0.80185	-	-	-	-	-	-	-	-	-	-	-	-	-	-	-	-	-	-	-	-	-	-	-	-	-	-	-	-	-	-	-	-	-	-	-	-	-	-	-	-	-	-	-	-	-	-	-	-	-	-	-	-
5	rs12055306	58633891	0.05882	-	-	0.482	0.1639	0.7797	0.4038	0.485685	0.439488	Intron	-0.45437	-	-	-	-	-	-	-	-	-	-	-	-	-	-	-	-	-	-	-	-	-	-	-	-	-	-	-	-	-	-	-	-	-	-	-	-	-	-	-	-	-	-	-	-	-	-	-	-	-	-	-	-
5	rs35258	58634092	0.3529	-	-	0.7632	0.711	0.4408	0.0827	0.275463	0.027757	Intron	-0.80185	-	-	1	-	MIRc	-	-	-	-	-	-	-	-	-	-	-	-	-	-	-	-	-	-	-	-	-	-	-	-	-	-	-	-	-	-	-	-	-	-	-	-	-	-	-	-	-	-	-	-	-	-	-
5	chr5_58634308	58634308	-	-	Monomorphic	-	-	-	-	-	-	Intron	-1.48161	-	-	-	-	-	-	-	-	-	-	-	-	-	-	-	-	-	-	-	-	-	-	-	-	-	-	-	-	-	-	-	-	-	-	-	-	-	-	-	-	-	-	-	-	-	-	-	-	-	-	-	-
5	rs71626150	58635849	-	0.01786	-	0.1214	0.8864	0.25	0.4732	0.043461	0.068719	Intron	0.797079	-	-	-	-	Tigger12	-	-	-	-	-	-	-	-	-	-	-	-	-	-	-	-	-	-	-	-	-	-	-	-	-	-	-	-	-	-	-	-	-	-	-	-	-	-	-	-	-	-	-	-	-	-	-
5	rs72767734	58636101	0.02941	-	-	-	-	-	-	0.154263	0.022389	Intron	-0.281386	-	-	-	-	MER33	-	-	-	-	-	-	-	-	-	-	-	-	-	-	-	-	-	-	-	-	-	-	-	-	-	-	-	-	-	-	-	-	-	-	-	-	-	-	-	-	-	-	-	-	-	-	-
5	rs154024	58636116	0.3529	-	-	0.8307	0.9489	0.345	0.3334	0.376173	0.009402	Intron	0.187512	-	-	-	-	MER33	-	-	-	-	-	-	-	-	-	-	-	-	-	-	-	-	-	-	-	-	-	-	-	-	-	-	-	-	-	-	-	-	-	-	-	-	-	-	-	-	-	-	-	-	-	-	-
5	rs13356883	58636538	0.02941	-	-	0.4963	0.6433	0.7228	0.08616	0.155216	0.754031	Intron	-0.696913	-	-	-	-	L1MA3	-	-	-	-	-	-	-	-	-	-	-	-	-	-	-	-	-	-	-	-	-	-	-	-	-	-	-	-	-	-	-	-	-	-	-	-	-	-	-	-	-	-	-	-	-	-	-
5	rs154023	58636562	0.3824	-	-	0.843	0.703	0.42	0.6485	0.430495	0.022531	Intron	-1.01494	-	-	-	-	L1MA3	-	-	-	-	-	-	-	-	-	-	-	-	-	-	-	-	-	-	-	-	-	-	-	-	-	-	-	-	-	-	-	-	-	-	-	-	-	-	-	-	-	-	-	-	-	-	-
5	rs79994445	58636646	0.1471	-	-	0.6766	0.7876	0.6994	0.5326	0.5	0.302665	Intron	-0.378882	-	-	-	-	L1MA3	-	-	-	-	-	-	-	-	-	-	-	-	-	-	-	-	-	-	-	-	-	-	-	-	-	-	-	-	-	-	-	-	-	-	-	-	-	-	-	-	-	-	-	-	-	-	-
5	rs10472106	58636747	0.05882	-	-	0.5337	0.4107	0.5805	0.6366	0.263718	0.822835	Intron	-1.10581	-	-	-	-	L1MA3	-	-	-	-	-	-	-	-	-	-	-	-	-	-	-	-	-	-	-	-	-	-	-	-	-	-	-	-	-	-	-	-	-	-	-	-	-	-	-	-	-	-	-	-	-	-	-
5	rs12517657	58637168	0.3235	-	-	0.8846	0.7589	0.9238	0.7871	0.002257	0.704352	Intron	-0.742346	-	-	-	-	Tigger12	-	-	-	-	-	-	-	-	-	-	-	-	-	-	-	-	-	-	-	-	-	-	-	-	-	-	-	-	-	-	-	-	-	-	-	-	-	-	-	-	-	-	-	-	-	-	-
5	rs244573	58637177	0.3529	-	-	0.6581	0.864	0.4033	0.3445	0.376173	0.009402	Intron	0.0754488	-	-	-	-	Tigger12	-	-	-	-	-	-	-	-	-	-	-	-	-	-	-	-	-	-	-	-	-	-	-	-	-	-	-	-	-	-	-	-	-	-	-	-	-	-	-	-	-	-	-	-	-	-	-
5	rs115972369	58637664	-	0.02381	-	-	-	-	-	0.117735	0.28829	Intron	-0.190591	-	-	-	-	-	-	-	-	-	-	-	-	-	-	-	-	-	-	-	-	-	-	-	-	-	-	-	-	-	-	-	-	-	-	-	-	-	-	-	-	-	-	-	-	-	-	-	-	-	-	-	-
5	chr5_58637749	58637749	0.02941	-	-	-	-	-	-	0.5	0.768096	Intron	-0.74122	-	-	-	-	MIR	-	-	-	-	-	-	-	-	-	-	-	-	-	-	-	-	-	-	-	-	-	-	-	-	-	-	-	-	-	-	-	-	-	-	-	-	-	-	-	-	-	-	-	-	-	-	-
5	rs244574	58637853	0.3824	-	-	0.8943	0.8584	0.4137	0.5212	0.5	0.014094	Intron	-1.23067	-	-	-	-	MIR	-	-	-	-	-	-	-	-	-	-	-	-	-	-	-	-	-	-	-	-	-	-	-	-	-	-	-	-	-	-	-	-	-	-	-	-	-	-	-	-	-	-	-	-	-	-	-
5	rs244575	58638410	0.3824	-	-	0.9981	0.8278	0.3262	0.4912	0.5	0.015039	Intron	-1.69046	-	-	-	-	-	-	-	-	-	-	-	-	-	-	-	-	-	-	-	-	-	-	-	-	-	-	-	-	-	-	-	-	-	-	-	-	-	-	-	-	-	-	-	-	-	-	-	-	-	-	-	-
5	rs10471469	58638411	0.05882	-	-	0.5778	0.4075	0.6212	0.6617	0.263718	0.822835	Intron	-0.591449	-	-	-	-	-	-	-	-	-	-	-	-	-	-	-	-	-	-	-	-	-	-	-	-	-	-	-	-	-	-	-	-	-	-	-	-	-	-	-	-	-	-	-	-	-	-	-	-	-	-	-	-
5	rs115639274	58638442	-	0.00595	-	0.5945	0.1582	0.9285	0.4118	0.476575	0.120803	Intron	0.796772	-	-	-	-	-	-	-	-	-	-	-	-	-	-	-	-	-	-	-	-	-	-	-	-	-	-	-	-	-	-	-	-	-	-	-	-	-	-	-	-	-	-	-	-	-	-	-	-	-	-	-	-
5	chr5_58638795	58638795	0.03333	-	-	-	-	-	-	0.042634	0.064895	Intron	-0.244394	-	-	1	-	L1MA8	-	-	-	-	-	-	-	-	-	-	-	-	-	-	-	-	-	-	-	-	-	-	-	-	-	-	-	-	-	-	-	-	-	-	-	-	-	-	-	-	-	-	-	-	-	-	-
5	chr5_58638807	58638807	-	0.00595	-	-	-	-	-	0.5	0.773521	Intron	-0.533606	-	-	1	-	L1PA13	-	-	-	-	-	-	-	-	-	-	-	-	-	-	-	-	-	-	-	-	-	-	-	-	-	-	-	-	-	-	-	-	-	-	-	-	-	-	-	-	-	-	-	-	-	-	-
5	rs201493703	58638817	0.02941	-	-	-	-	-	-	0.045455	0.197903	Intron	-1.11203	-	-	1	-	L1PA13	-	-	-	-	-	-	-	-	-	-	-	-	-	-	-	-	-	-	-	-	-	-	-	-	-	-	-	-	-	-	-	-	-	-	-	-	-	-	-	-	-	-	-	-	-	-	-
5	rs140425505	58639303	-	-	Monomorphic	0.3661	0.639	0.6071	0.07355	-	-	Intron	-0.533606	-	-	-	-	-	-	-	-	-	-	-	-	-	-	-	-	-	-	-	-	-	-	-	-	-	-	-	-	-	-	-	-	-	-	-	-	-	-	-	-	-	-	-	-	-	-	-	-	-	-	-	-
5	rs77591809	58639525	-	0.02381	-	0.1963	0.3953	0.378	0.05878	0.11293	0.200425	Intron	0.0754488	-	-	-	-	-	-	-	-	-	-	-	-	-	-	-	-	-	-	-	-	-	-	-	-	-	-	-	-	-	-	-	-	-	-	-	-	-	-	-	-	-	-	-	-	-	-	-	-	-	-	-	-
5	rs244576	58640039	-	-	Monomorphic	-	-	-	-	-	-	Intron	-0.183449	-	-	-	-	-	-	-	-	-	-	-	-	-	-	-	-	-	-	-	-	-	-	-	-	-	-	-	-	-	-	-	-	-	-	-	-	-	-	-	-	-	-	-	-	-	-	-	-	-	-	-	-
5	rs958851	58640143	0.1471	-	-	0.9083	0.5101	0.868	0.9419	0.5	0.210951	Intron	2.61265	-	-	1	-	-	-	-	-	-	-	-	-	-	-	-	-	-	-	-	-	-	-	-	-	-	-	-	-	-	-	-	-	-	-	-	-	-	-	-	-	-	-	-	-	-	-	-	-	-	-	-	-
5	rs17781354	58641024	0.1471	-	-	0.6817	0.5302	0.4157	0.3441	0.5	0.302665	Intron	0.0810866	-	-	-	-	-	-	-	-	-	-	-	-	-	-	-	-	-	-	-	-	-	-	-	-	-	-	-	-	-	-	-	-	-	-	-	-	-	-	-	-	-	-	-	-	-	-	-	-	-	-	-	-
5	rs13176940	58642372	0.2353	-	-	0.7225	0.9845	0.6515	0.3762	0.5	0.168399	Intron	-0.280717	-	-	-	-	-	-	-	-	-	-	-	-	-	-	-	-	-	-	-	-	-	-	-	-	-	-	-	-	-	-	-	-	-	-	-	-	-	-	-	-	-	-	-	-	-	-	-	-	-	-	-	-
5	rs39672	58643075	0.3529	-	-	0.6515	0.8862	0.3024	0.194	0.357818	0.010911	Intron	-0.187929	-	V$FOXO4_01	2	-	-	-	Yes	0.23	0.237	0.5	0.012726	0.037929	0.054988	0.001103	0.082273	0.192246	0.000525	0.046255	0.116003	0.002126	0.073794	0.135125	0.435	0.345	0.87	-	-	-	-	-	-	-	-	-	-	-	-	-	-	-	-	-	-	-	-	-	-	-	-	-	-	-
5	rs13153653	58643239	0.05882	-	-	0.5545	0.426	0.6658	0.6663	0.263718	0.822835	Intron	-0.632921	-	-	1	-	-	-	-	-	-	-	-	-	-	-	-	-	-	-	-	-	-	-	-	-	-	-	-	-	-	-	-	-	-	-	-	-	-	-	-	-	-	-	-	-	-	-	-	-	-	-	-	-
5	rs35266	58643331	0.4118	-	-	0.8625	0.9631	0.9737	0.4982	0.018189	0.303033	Intron	-0.558756	-	-	-	-	-	-	-	-	-	-	-	-	-	-	-	-	-	-	-	-	-	-	-	-	-	-	-	-	-	-	-	-	-	-	-	-	-	-	-	-	-	-	-	-	-	-	-	-	-	-	-	-
5	rs35267	58643390	0.3529	-	-	0.8691	0.8751	0.2011	0.0905	0.357818	0.010911	Intron	1.8887	-	-	-	-	-	-	-	-	-	-	-	-	-	-	-	-	-	-	-	-	-	-	-	-	-	-	-	-	-	-	-	-	-	-	-	-	-	-	-	-	-	-	-	-	-	-	-	-	-	-	-	-
5	rs10514866	58643717	0.02941	-	-	0.3964	0.6057	0.8144	0.2492	0.019807	0.737485	Intron	0.854575	-	-	-	-	-	-	-	-	-	-	-	-	-	-	-	-	-	-	-	-	-	-	-	-	-	-	-	-	-	-	-	-	-	-	-	-	-	-	-	-	-	-	-	-	-	-	-	-	-	-	-	-
5	rs244577	58644487	0.3529	-	-	0.8691	0.8751	0.2011	0.0905	0.357818	0.010911	Intron	-0.747378	-	-	-	-	-	-	-	-	-	-	-	-	-	-	-	-	-	-	-	-	-	-	-	-	-	-	-	-	-	-	-	-	-	-	-	-	-	-	-	-	-	-	-	-	-	-	-	-	-	-	-	-
5	rs154031	58644566	0.3529	-	-	0.8691	0.8751	0.2011	0.0905	0.357818	0.010911	Intron	0.475425	-	-	-	-	-	-	-	-	-	-	-	-	-	-	-	-	-	-	-	-	-	-	-	-	-	-	-	-	-	-	-	-	-	-	-	-	-	-	-	-	-	-	-	-	-	-	-	-	-	-	-	-
5	chr5_58644598	58644598	-	0.00595	-	-	-	-	-	0.5	0.614707	Intron	0.429945	-	-	-	-	-	-	-	-	-	-	-	-	-	-	-	-	-	-	-	-	-	-	-	-	-	-	-	-	-	-	-	-	-	-	-	-	-	-	-	-	-	-	-	-	-	-	-	-	-	-	-	-
5	rs12697177	58644627	0.05882	-	-	0.9536	0.2526	0.4676	0.9244	0.263718	0.822835	Intron	-0.0248583	-	-	1	-	-	-	-	-	-	-	-	-	-	-	-	-	-	-	-	-	-	-	-	-	-	-	-	-	-	-	-	-	-	-	-	-	-	-	-	-	-	-	-	-	-	-	-	-	-	-	-	-
5	rs115010338	58644687	0.08824	-	-	0.6734	0.04304	0.08237	0.2355	0.003791	0.497605	Intron	-0.20678	-	-	1	-	AluJr	-	-	-	-	-	-	-	-	-	-	-	-	-	-	-	-	-	-	-	-	-	-	-	-	-	-	-	-	-	-	-	-	-	-	-	-	-	-	-	-	-	-	-	-	-	-	-
5	rs62358011	58644834	0.1471	-	-	0.8338	0.5603	0.8841	0.9717	0.5	0.210951	Intron	0.566386	-	-	-	-	AluJr	-	-	-	-	-	-	-	-	-	-	-	-	-	-	-	-	-	-	-	-	-	-	-	-	-	-	-	-	-	-	-	-	-	-	-	-	-	-	-	-	-	-	-	-	-	-	-
5	rs139401679	58645321	-	0.0119	-	0.4173	0.7017	0.6344	0.2144	0.11293	0.200425	Intron	1.11215	-	-	-	-	-	-	-	-	-	-	-	-	-	-	-	-	-	-	-	-	-	-	-	-	-	-	-	-	-	-	-	-	-	-	-	-	-	-	-	-	-	-	-	-	-	-	-	-	-	-	-	-
5	rs12187491	58645646	0.1471	-	-	0.7851	0.5681	0.9209	0.9907	0.5	0.210951	Intron	-0.56078	-	-	-	-	-	-	-	-	-	-	-	-	-	-	-	-	-	-	-	-	-	-	-	-	-	-	-	-	-	-	-	-	-	-	-	-	-	-	-	-	-	-	-	-	-	-	-	-	-	-	-	-
5	chr5_58645728	58645728	-	0.06548	-	-	-	-	-	0.112272	0.197582	Intron	-1.22754	-	-	-	-	-	-	-	-	-	-	-	-	-	-	-	-	-	-	-	-	-	-	-	-	-	-	-	-	-	-	-	-	-	-	-	-	-	-	-	-	-	-	-	-	-	-	-	-	-	-	-	-
5	rs35274	58645805	0.3824	-	-	0.9034	0.9837	0.408	0.4589	0.5	0.015039	Intron	0.166591	-	-	1	-	-	-	-	-	-	-	-	-	-	-	-	-	-	-	-	-	-	-	-	-	-	-	-	-	-	-	-	-	-	-	-	-	-	-	-	-	-	-	-	-	-	-	-	-	-	-	-	-
5	rs40125	58646112	0.4118	-	-	0.9427	0.8647	0.7086	0.4117	0.044545	0.2136	Intron	-2.50043	-	-	-	-	-	-	-	-	-	-	-	-	-	-	-	-	-	-	-	-	-	-	-	-	-	-	-	-	-	-	-	-	-	-	-	-	-	-	-	-	-	-	-	-	-	-	-	-	-	-	-	-
5	rs35275	58647328	0.4118	-	-	0.793	0.9666	0.5965	0.3742	0.027317	0.131506	Intron	-0.512433	-	-	1	-	-	-	-	-	-	-	-	-	-	-	-	-	-	-	-	-	-	-	-	-	-	-	-	-	-	-	-	-	-	-	-	-	-	-	-	-	-	-	-	-	-	-	-	-	-	-	-	-
5	chr5_58647819	58647819	0.02941	-	-	-	-	-	-	0.11227	0.197584	Intron	0.0820945	-	-	1	-	MIR	-	-	-	-	-	-	-	-	-	-	-	-	-	-	-	-	-	-	-	-	-	-	-	-	-	-	-	-	-	-	-	-	-	-	-	-	-	-	-	-	-	-	-	-	-	-	-
5	rs9292202	58650400	0.02941	-	-	0.4229	0.7226	0.8757	0.3358	0.019807	0.737485	Intron	1.73502	-	-	-	-	MamRep4096	-	-	-	-	-	-	-	-	-	-	-	-	-	-	-	-	-	-	-	-	-	-	-	-	-	-	-	-	-	-	-	-	-	-	-	-	-	-	-	-	-	-	-	-	-	-	-
5	rs6450517	58650444	0.08824	-	-	0.285	0.8655	0.8295	0.9425	0.233026	0.356347	Intron	-1.11321	-	-	-	-	MamRep4096	-	-	-	-	-	-	-	-	-	-	-	-	-	-	-	-	-	-	-	-	-	-	-	-	-	-	-	-	-	-	-	-	-	-	-	-	-	-	-	-	-	-	-	-	-	-	-
5	rs35276	58650745	0.3529	-	-	0.6635	0.8742	0.3137	0.1942	0.357818	0.010911	Intron	1.14845	-	-	-	-	-	-	-	-	-	-	-	-	-	-	-	-	-	-	-	-	-	-	-	-	-	-	-	-	-	-	-	-	-	-	-	-	-	-	-	-	-	-	-	-	-	-	-	-	-	-	-	-
5	rs35277	58650780	0.3824	-	-	0.9134	0.9834	0.3553	0.3785	0.5	0.015039	Intron	0.35115	-	-	-	-	-	-	-	-	-	-	-	-	-	-	-	-	-	-	-	-	-	-	-	-	-	-	-	-	-	-	-	-	-	-	-	-	-	-	-	-	-	-	-	-	-	-	-	-	-	-	-	-
5	rs40126	58650933	0.3824	-	-	0.9134	0.9834	0.3553	0.3785	0.5	0.015039	Intron	0.0444961	-	-	-	-	-	-	-	-	-	-	-	-	-	-	-	-	-	-	-	-	-	-	-	-	-	-	-	-	-	-	-	-	-	-	-	-	-	-	-	-	-	-	-	-	-	-	-	-	-	-	-	-
5	rs62358047	58651195	-	0.06548	-	0.756	0.7503	0.2259	0.1651	0.335227	0.340991	Intron	-1.91809	-	-	1	-	-	-	-	-	-	-	-	-	-	-	-	-	-	-	-	-	-	-	-	-	-	-	-	-	-	-	-	-	-	-	-	-	-	-	-	-	-	-	-	-	-	-	-	-	-	-	-	-
5	rs78599644	58651578	0.05882	-	-	0.9821	0.5421	0.2915	0.7769	0.472269	0.475415	Intron	0.228488	-	-	-	-	-	-	-	-	-	-	-	-	-	-	-	-	-	-	-	-	-	-	-	-	-	-	-	-	-	-	-	-	-	-	-	-	-	-	-	-	-	-	-	-	-	-	-	-	-	-	-	-
5	rs55777000	58651958	0.02941	-	-	0.4535	0.6697	0.932	0.2961	0.019807	0.737485	Intron	-1.34646	-	-	-	-	-	-	-	-	-	-	-	-	-	-	-	-	-	-	-	-	-	-	-	-	-	-	-	-	-	-	-	-	-	-	-	-	-	-	-	-	-	-	-	-	-	-	-	-	-	-	-	-
5	rs35278	58652132	0.3529	-	-	0.6579	0.8604	0.3236	0.1943	0.357818	0.010911	Intron	0.0391102	-	V$OCT1_06	-	-	-	-	Yes	0.431	0.371	0.8	0.242415	0.094119	0.088847	0.029885	0.036903	0.043045	0.048875	0.033516	0.046377	0.122936	0.037813	0.045658	0.46	0.384	0.64	0.269148	0.007223	0.004483	0.290809	0.090661	0.071105	0.008273	0.007492	0.007	0.007937	0.022817	0.018081	0.446	0.384	0.55	0.137691	0.003543	0.002675	0.030618	0.009767	0.010314	0.001021	0.001273	0.001454	0.002286	0.00117	0.001216
5	rs74782838	58652216	0.1471	-	-	0.6509	0.5835	0.3685	0.3402	0.5	0.302665	Intron	-1.34646	-	-	-	-	-	-	-	-	-	-	-	-	-	-	-	-	-	-	-	-	-	-	-	-	-	-	-	-	-	-	-	-	-	-	-	-	-	-	-	-	-	-	-	-	-	-	-	-	-	-	-	-
5	chr5_58652829	58652829	0.02941	-	-	-	-	-	-	0.11227	0.197584	Intron	1.49702	-	V$TCF11MAFG_01	1	-	-	-	-	-	-	-	-	-	-	-	-	-	-	-	-	-	-	-	-	-	-	-	-	-	-	-	-	-	-	-	-	-	-	-	-	-	-	-	-	-	-	-	-	-	-	-	-	-
5	rs17725522	58653073	0.02941	-	-	0.4229	0.7226	0.8757	0.3358	0.019807	0.737485	Intron	-1.99088	-	-	-	-	-	-	-	-	-	-	-	-	-	-	-	-	-	-	-	-	-	-	-	-	-	-	-	-	-	-	-	-	-	-	-	-	-	-	-	-	-	-	-	-	-	-	-	-	-	-	-	-
5	rs35279	58653150	0.3529	-	-	0.6784	0.9118	0.3281	0.2094	0.357818	0.010911	Intron	0.816457	-	-	-	-	-	-	-	-	-	-	-	-	-	-	-	-	-	-	-	-	-	-	-	-	-	-	-	-	-	-	-	-	-	-	-	-	-	-	-	-	-	-	-	-	-	-	-	-	-	-	-	-
5	rs11959801	58653383	-	0.01786	-	0.7609	0.7607	0.2256	0.1616	0.335227	0.340991	Intron	-1.82074	-	-	-	-	-	-	-	-	-	-	-	-	-	-	-	-	-	-	-	-	-	-	-	-	-	-	-	-	-	-	-	-	-	-	-	-	-	-	-	-	-	-	-	-	-	-	-	-	-	-	-	-
5	chr5_58653798	58653798	-	0.01786	-	-	-	-	-	0.5	0.481735	Intron	0.652244	-	-	1	-	-	-	-	-	-	-	-	-	-	-	-	-	-	-	-	-	-	-	-	-	-	-	-	-	-	-	-	-	-	-	-	-	-	-	-	-	-	-	-	-	-	-	-	-	-	-	-	-
5	rs6877927	58653917	0.05882	-	-	0.5528	0.4111	0.5744	0.6255	0.263718	0.822835	Intron	-2.36181	-	-	1	-	-	-	-	-	-	-	-	-	-	-	-	-	-	-	-	-	-	-	-	-	-	-	-	-	-	-	-	-	-	-	-	-	-	-	-	-	-	-	-	-	-	-	-	-	-	-	-	-
5	rs35280	58654168	0.4118	-	-	0.8244	0.9272	0.5754	0.3646	0.027317	0.131506	Intron	0.497677	-	-	2	-	-	-	-	-	-	-	-	-	-	-	-	-	-	-	-	-	-	-	-	-	-	-	-	-	-	-	-	-	-	-	-	-	-	-	-	-	-	-	-	-	-	-	-	-	-	-	-	-
5	rs139229993	58654418	-	0.06548	-	0.6378	0.5939	0.6319	0.6828	0.112188	0.197224	Intron	0.420394	-	-	2	-	-	-	-	-	-	-	-	-	-	-	-	-	-	-	-	-	-	-	-	-	-	-	-	-	-	-	-	-	-	-	-	-	-	-	-	-	-	-	-	-	-	-	-	-	-	-	-	-
5	rs6897015	58654531	-	0.01786	-	0.7476	0.8143	0.2394	0.1886	0.335227	0.340991	Intron	0.0339764	-	-	1	-	-	-	-	-	-	-	-	-	-	-	-	-	-	-	-	-	-	-	-	-	-	-	-	-	-	-	-	-	-	-	-	-	-	-	-	-	-	-	-	-	-	-	-	-	-	-	-	-
5	rs9292205	58654684	0.02941	-	-	0.4229	0.7226	0.8757	0.3358	0.019807	0.737485	Intron	1.27051	-	-	-	-	-	-	-	-	-	-	-	-	-	-	-	-	-	-	-	-	-	-	-	-	-	-	-	-	-	-	-	-	-	-	-	-	-	-	-	-	-	-	-	-	-	-	-	-	-	-	-	-
5	rs7723695	58655212	0.05882	-	-	0.9803	0.2513	0.4225	0.8802	0.263718	0.822835	Intron	-0.47648	-	-	-	-	AT_rich	-	-	-	-	-	-	-	-	-	-	-	-	-	-	-	-	-	-	-	-	-	-	-	-	-	-	-	-	-	-	-	-	-	-	-	-	-	-	-	-	-	-	-	-	-	-	-
5	rs35281	58655740	0.4412	-	-	0.5835	0.6733	0.1384	0.2178	0.389139	0.18767	Intron	-0.670606	-	-	-	-	-	-	-	-	-	-	-	-	-	-	-	-	-	-	-	-	-	-	-	-	-	-	-	-	-	-	-	-	-	-	-	-	-	-	-	-	-	-	-	-	-	-	-	-	-	-	-	-
5	rs114491743	58655744	-	0.06548	-	0.7166	0.5427	0.4343	0.8792	0.112188	0.197224	Intron	-0.99415	-	V$SOX5_01	-	-	-	-	-	-	-	-	-	-	-	-	-	-	-	-	-	-	-	-	-	-	-	-	-	-	-	-	-	-	-	-	-	-	-	-	-	-	-	-	-	-	-	-	-	-	-	-	-	-
5	rs35476254	58655848	-	0.04167	-	0.7914	0.9189	0.2501	0.1475	0.335227	0.340991	Intron	0.917638	-	-	-	-	-	-	-	-	-	-	-	-	-	-	-	-	-	-	-	-	-	-	-	-	-	-	-	-	-	-	-	-	-	-	-	-	-	-	-	-	-	-	-	-	-	-	-	-	-	-	-	-
5	rs35282	58655850	0.4118	-	-	0.8353	0.9083	0.4276	0.4525	0.044545	0.2136	Intron	-1.43809	-	-	-	-	-	-	-	-	-	-	-	-	-	-	-	-	-	-	-	-	-	-	-	-	-	-	-	-	-	-	-	-	-	-	-	-	-	-	-	-	-	-	-	-	-	-	-	-	-	-	-	-
5	rs35283	58656252	0.3529	-	-	0.7276	0.7815	0.2634	0.2462	0.376173	0.009402	Intron	-0.0817638	-	-	-	-	-	-	-	-	-	-	-	-	-	-	-	-	-	-	-	-	-	-	-	-	-	-	-	-	-	-	-	-	-	-	-	-	-	-	-	-	-	-	-	-	-	-	-	-	-	-	-	-
5	rs35284	58656328	0.3529	-	-	0.7276	0.7815	0.2634	0.2462	0.376173	0.009402	Intron	-0.510079	-	-	-	-	-	-	-	-	-	-	-	-	-	-	-	-	-	-	-	-	-	-	-	-	-	-	-	-	-	-	-	-	-	-	-	-	-	-	-	-	-	-	-	-	-	-	-	-	-	-	-	-
5	rs35285	58656556	0.4412	-	-	0.6518	0.6306	0.3682	0.6211	0.479544	0.073361	Intron	0.346551	-	-	-	-	-	-	-	-	-	-	-	-	-	-	-	-	-	-	-	-	-	-	-	-	-	-	-	-	-	-	-	-	-	-	-	-	-	-	-	-	-	-	-	-	-	-	-	-	-	-	-	-
5	rs75706346	58657740	0.02941	-	-	0.4229	0.7226	0.8757	0.3358	0.046544	0.833592	Intron	-3.26687	-	-	-	-	-	-	-	-	-	-	-	-	-	-	-	-	-	-	-	-	-	-	-	-	-	-	-	-	-	-	-	-	-	-	-	-	-	-	-	-	-	-	-	-	-	-	-	-	-	-	-	-
5	rs35286	58658144	0.4412	-	-	0.4788	0.9745	0.3186	0.3026	0.291099	0.105267	Intron	-0.037378	-	-	-	-	-	-	-	-	-	-	-	-	-	-	-	-	-	-	-	-	-	-	-	-	-	-	-	-	-	-	-	-	-	-	-	-	-	-	-	-	-	-	-	-	-	-	-	-	-	-	-	-
5	rs186845602	58658286	0.02941	-	-	-	-	-	-	0.475753	0.187738	Intron	0.314866	-	-	-	-	-	-	-	-	-	-	-	-	-	-	-	-	-	-	-	-	-	-	-	-	-	-	-	-	-	-	-	-	-	-	-	-	-	-	-	-	-	-	-	-	-	-	-	-	-	-	-	-
5	rs35287	58658565	0.4412	-	-	0.5382	0.9	0.6209	0.7252	0.479544	0.073361	Intron	-0.037378	-	-	-	-	-	-	-	-	-	-	-	-	-	-	-	-	-	-	-	-	-	-	-	-	-	-	-	-	-	-	-	-	-	-	-	-	-	-	-	-	-	-	-	-	-	-	-	-	-	-	-	-
5	rs114835481	58658827	-	0.01786	-	0.06078	0.2937	0.03069	0.0256	0.5	0.822253	Intron	0.314866	-	-	-	-	-	-	-	-	-	-	-	-	-	-	-	-	-	-	-	-	-	-	-	-	-	-	-	-	-	-	-	-	-	-	-	-	-	-	-	-	-	-	-	-	-	-	-	-	-	-	-	-
5	chr5_58659097	58659097	0.08824	-	-	-	-	-	-	0.458905	0.036623	Intron	-0.510827	-	-	-	-	MIR	-	-	-	-	-	-	-	-	-	-	-	-	-	-	-	-	-	-	-	-	-	-	-	-	-	-	-	-	-	-	-	-	-	-	-	-	-	-	-	-	-	-	-	-	-	-	-
5	rs116591128	58659184	-	0.06548	-	0.3726	0.1054	0.1755	0.08233	0.5	0.771559	Intron	-0.183205	-	-	-	-	MIR	-	-	-	-	-	-	-	-	-	-	-	-	-	-	-	-	-	-	-	-	-	-	-	-	-	-	-	-	-	-	-	-	-	-	-	-	-	-	-	-	-	-	-	-	-	-	-
5	rs17782238	58659306	0.1471	-	-	0.4613	0.8792	0.614	0.5428	0.5	0.302665	Intron	-0.838449	-	-	-	-	-	-	-	-	-	-	-	-	-	-	-	-	-	-	-	-	-	-	-	-	-	-	-	-	-	-	-	-	-	-	-	-	-	-	-	-	-	-	-	-	-	-	-	-	-	-	-	-
5	rs11960438	58659388	-	0.00595	-	0.7914	0.9189	0.2501	0.1475	0.335227	0.340991	Intron	-1.11927	-	-	-	-	-	-	-	-	-	-	-	-	-	-	-	-	-	-	-	-	-	-	-	-	-	-	-	-	-	-	-	-	-	-	-	-	-	-	-	-	-	-	-	-	-	-	-	-	-	-	-	-
5	rs151012589	58661364	-	0.06548	-	-	-	-	-	0.5	0.484835	Intron	-0.0496378	-	-	-	-	-	-	-	-	-	-	-	-	-	-	-	-	-	-	-	-	-	-	-	-	-	-	-	-	-	-	-	-	-	-	-	-	-	-	-	-	-	-	-	-	-	-	-	-	-	-	-	-
5	rs35288	58661394	0.08824	-	-	0.08609	0.8022	0.8382	0.5387	0.214409	0.363227	Intron	0.427591	-	-	-	-	-	-	-	-	-	-	-	-	-	-	-	-	-	-	-	-	-	-	-	-	-	-	-	-	-	-	-	-	-	-	-	-	-	-	-	-	-	-	-	-	-	-	-	-	-	-	-	-
5	rs9292206	58661597	0.02941	-	-	0.4314	0.6479	0.9575	0.3229	0.019807	0.737485	Intron	-0.109291	-	-	-	-	-	-	-	-	-	-	-	-	-	-	-	-	-	-	-	-	-	-	-	-	-	-	-	-	-	-	-	-	-	-	-	-	-	-	-	-	-	-	-	-	-	-	-	-	-	-	-	-
5	rs35289	58662253	0.05882	-	-	0.1613	0.8578	0.7721	0.8685	0.5	0.316249	Intron	-0.0600079	-	-	-	-	-	-	-	-	-	-	-	-	-	-	-	-	-	-	-	-	-	-	-	-	-	-	-	-	-	-	-	-	-	-	-	-	-	-	-	-	-	-	-	-	-	-	-	-	-	-	-	-
5	chr5_58662815	58662815	0.02941	-	-	-	-	-	-	0.112409	0.279024	Intron	-0.548795	-	-	1	-	-	-	-	-	-	-	-	-	-	-	-	-	-	-	-	-	-	-	-	-	-	-	-	-	-	-	-	-	-	-	-	-	-	-	-	-	-	-	-	-	-	-	-	-	-	-	-	-
5	rs17725949	58662920	-	0.01786	-	0.7965	0.9227	0.2516	0.1471	0.335227	0.340991	Intron	-1.03758	-	-	-	-	-	-	-	-	-	-	-	-	-	-	-	-	-	-	-	-	-	-	-	-	-	-	-	-	-	-	-	-	-	-	-	-	-	-	-	-	-	-	-	-	-	-	-	-	-	-	-	-
5	rs17782374	58663831	0.1765	-	-	0.6859	0.7024	0.4289	0.127	0.497742	0.356065	Intron	-0.400961	-	-	-	-	-	-	-	-	-	-	-	-	-	-	-	-	-	-	-	-	-	-	-	-	-	-	-	-	-	-	-	-	-	-	-	-	-	-	-	-	-	-	-	-	-	-	-	-	-	-	-	-
5	rs181267762	58663885	-	0.01786	-	0.3726	0.1054	0.1755	0.08233	0.5	0.771559	Intron	-0.337268	-	-	2	-	-	-	-	-	-	-	-	-	-	-	-	-	-	-	-	-	-	-	-	-	-	-	-	-	-	-	-	-	-	-	-	-	-	-	-	-	-	-	-	-	-	-	-	-	-	-	-	-
5	rs79294592	58663967	0.02941	-	-	0.4649	0.4696	0.8488	0.07695	0.046544	0.833592	Intron	-1.61113	-	-	2	-	-	-	-	-	-	-	-	-	-	-	-	-	-	-	-	-	-	-	-	-	-	-	-	-	-	-	-	-	-	-	-	-	-	-	-	-	-	-	-	-	-	-	-	-	-	-	-	-
5	rs189784619	58664151	-	0.06548	-	0.7098	0.5459	0.4328	0.8843	0.112188	0.197224	Intron	0.453835	-	-	1	-	-	-	-	-	-	-	-	-	-	-	-	-	-	-	-	-	-	-	-	-	-	-	-	-	-	-	-	-	-	-	-	-	-	-	-	-	-	-	-	-	-	-	-	-	-	-	-	-
5	rs185333	58664169	0.4412	-	-	0.3026	0.827	0.5029	0.3383	0.291099	0.105267	Intron	-0.440024	-	-	1	-	-	-	-	-	-	-	-	-	-	-	-	-	-	-	-	-	-	-	-	-	-	-	-	-	-	-	-	-	-	-	-	-	-	-	-	-	-	-	-	-	-	-	-	-	-	-	-	-
5	rs10043994	58664544	0.02941	-	-	0.4649	0.4696	0.8488	0.07695	0.046544	0.833592	Intron	-0.0824803	-	-	-	-	-	-	-	-	-	-	-	-	-	-	-	-	-	-	-	-	-	-	-	-	-	-	-	-	-	-	-	-	-	-	-	-	-	-	-	-	-	-	-	-	-	-	-	-	-	-	-	-
5	rs154029	58664839	-	-	Monomorphic	-	-	-	-	-	-	Intron	0.275063	-	-	-	-	MamRep1879	-	-	-	-	-	-	-	-	-	-	-	-	-	-	-	-	-	-	-	-	-	-	-	-	-	-	-	-	-	-	-	-	-	-	-	-	-	-	-	-	-	-	-	-	-	-	-
5	rs255812	58665066	0.05882	-	-	0.1519	0.8443	0.761	0.8781	0.5	0.316249	Intron	-2.57135	-	-	-	-	-	-	-	-	-	-	-	-	-	-	-	-	-	-	-	-	-	-	-	-	-	-	-	-	-	-	-	-	-	-	-	-	-	-	-	-	-	-	-	-	-	-	-	-	-	-	-	-
5	rs34852844	58665609	-	0.06548	-	0.5743	0.6583	0.219	0.1505	0.335227	0.340991	Intron	-0.143039	-	-	-	-	-	-	-	-	-	-	-	-	-	-	-	-	-	-	-	-	-	-	-	-	-	-	-	-	-	-	-	-	-	-	-	-	-	-	-	-	-	-	-	-	-	-	-	-	-	-	-	-
5	rs244579	58665935	0.3529	-	-	0.4183	0.6333	0.6383	0.1986	0.310722	0.016838	Intron	0.139323	-	-	1	-	L2a	-	-	-	-	-	-	-	-	-	-	-	-	-	-	-	-	-	-	-	-	-	-	-	-	-	-	-	-	-	-	-	-	-	-	-	-	-	-	-	-	-	-	-	-	-	-	-
5	rs189032890	58666101	-	-	Monomorphic	0.1868	0.7852	0.1706	0.2176	-	-	Intron	-1.14201	-	-	-	-	L2a	-	-	-	-	-	-	-	-	-	-	-	-	-	-	-	-	-	-	-	-	-	-	-	-	-	-	-	-	-	-	-	-	-	-	-	-	-	-	-	-	-	-	-	-	-	-	-
5	rs1457145	58666122	-	0.06548	-	0.7965	0.9227	0.2516	0.1471	0.335227	0.340991	Intron	0.34089	-	-	-	-	L2a	-	-	-	-	-	-	-	-	-	-	-	-	-	-	-	-	-	-	-	-	-	-	-	-	-	-	-	-	-	-	-	-	-	-	-	-	-	-	-	-	-	-	-	-	-	-	-
5	rs244580	58666712	0.3529	-	-	0.4183	0.6333	0.6383	0.1986	0.310722	0.016838	Intron	0.499772	-	-	-	-	-	-	-	-	-	-	-	-	-	-	-	-	-	-	-	-	-	-	-	-	-	-	-	-	-	-	-	-	-	-	-	-	-	-	-	-	-	-	-	-	-	-	-	-	-	-	-	-
5	rs151802	58667118	0.4118	-	-	0.9845	0.959	0.7305	0.4744	0.027317	0.131506	Intron	0.620921	-	-	-	-	-	-	-	-	-	-	-	-	-	-	-	-	-	-	-	-	-	-	-	-	-	-	-	-	-	-	-	-	-	-	-	-	-	-	-	-	-	-	-	-	-	-	-	-	-	-	-	-
5	rs154028	58667550	0.4118	-	-	0.9723	0.9669	0.7266	0.4735	0.027317	0.131506	Intron	-0.0366535	-	-	1	-	-	-	-	-	-	-	-	-	-	-	-	-	-	-	-	-	-	-	-	-	-	-	-	-	-	-	-	-	-	-	-	-	-	-	-	-	-	-	-	-	-	-	-	-	-	-	-	-
5	rs149323735	58668132	0.05882	-	-	0.6702	0.8395	0.3817	0.6242	0.5	0.306645	Intron	-0.0747165	-	-	-	-	-	-	-	-	-	-	-	-	-	-	-	-	-	-	-	-	-	-	-	-	-	-	-	-	-	-	-	-	-	-	-	-	-	-	-	-	-	-	-	-	-	-	-	-	-	-	-	-
5	rs154027	58668669	0.4118	-	-	0.9481	0.9603	0.4632	0.7091	0.027317	0.131506	Intron	-0.531425	-	-	-	-	L1PA8	-	-	-	-	-	-	-	-	-	-	-	-	-	-	-	-	-	-	-	-	-	-	-	-	-	-	-	-	-	-	-	-	-	-	-	-	-	-	-	-	-	-	-	-	-	-	-
5	rs154026	58668970	-	-	Monomorphic	-	-	-	-	-	-	Intron	-1.83631	-	-	-	-	L1PA8	-	-	-	-	-	-	-	-	-	-	-	-	-	-	-	-	-	-	-	-	-	-	-	-	-	-	-	-	-	-	-	-	-	-	-	-	-	-	-	-	-	-	-	-	-	-	-
5	rs79127148	58668971	0.02941	-	-	0.4714	0.4567	0.8396	0.06725	0.046544	0.833592	Intron	-0.661913	-	-	-	-	L1PA8	-	-	-	-	-	-	-	-	-	-	-	-	-	-	-	-	-	-	-	-	-	-	-	-	-	-	-	-	-	-	-	-	-	-	-	-	-	-	-	-	-	-	-	-	-	-	-
5	rs154025	58669087	0.4412	-	-	0.5126	0.9377	0.3701	0.4901	0.291099	0.105267	Intron	-0.661913	-	-	-	-	L1PA8	-	-	-	-	-	-	-	-	-	-	-	-	-	-	-	-	-	-	-	-	-	-	-	-	-	-	-	-	-	-	-	-	-	-	-	-	-	-	-	-	-	-	-	-	-	-	-
5	rs1598740	58669120	-	0.04839	-	0.7965	0.9227	0.2516	0.1471	0.335227	0.340991	Intron	0.281937	-	-	-	-	L1PA8	-	-	-	-	-	-	-	-	-	-	-	-	-	-	-	-	-	-	-	-	-	-	-	-	-	-	-	-	-	-	-	-	-	-	-	-	-	-	-	-	-	-	-	-	-	-	-
5	rs151140278	58670075	-	0.03409	-	-	-	-	-	0.5	0.834365	Intron	0.281937	-	-	-	-	L1PA8	-	-	-	-	-	-	-	-	-	-	-	-	-	-	-	-	-	-	-	-	-	-	-	-	-	-	-	-	-	-	-	-	-	-	-	-	-	-	-	-	-	-	-	-	-	-	-
5	rs244581	58670530	0.375	-	-	0.6045	0.7144	0.6054	0.4124	0.480512	0.018625	Intron	-0.570299	-	-	-	-	L1PA8	-	-	-	-	-	-	-	-	-	-	-	-	-	-	-	-	-	-	-	-	-	-	-	-	-	-	-	-	-	-	-	-	-	-	-	-	-	-	-	-	-	-	-	-	-	-	-
5	rs139282458	58671143	-	0.06548	-	-	-	-	-	0.111073	0.199964	Intron	0.334803	-	-	-	-	L1PA8	-	-	-	-	-	-	-	-	-	-	-	-	-	-	-	-	-	-	-	-	-	-	-	-	-	-	-	-	-	-	-	-	-	-	-	-	-	-	-	-	-	-	-	-	-	-	-
5	rs11747768	58671432	0.03333	-	-	0.4714	0.4567	0.8396	0.06725	0.046425	0.821802	Intron	-1.81576	-	-	2	-	L1PA8	-	-	-	-	-	-	-	-	-	-	-	-	-	-	-	-	-	-	-	-	-	-	-	-	-	-	-	-	-	-	-	-	-	-	-	-	-	-	-	-	-	-	-	-	-	-	-
5	rs244582	58671444	0.3529	-	-	0.2751	0.7003	0.8044	0.4234	0.310722	0.016838	Intron	0.333299	-	-	1	-	L1PA8	-	-	-	-	-	-	-	-	-	-	-	-	-	-	-	-	-	-	-	-	-	-	-	-	-	-	-	-	-	-	-	-	-	-	-	-	-	-	-	-	-	-	-	-	-	-	-
5	rs244583	58671556	0.3529	-	-	0.2751	0.7003	0.8044	0.4234	0.310722	0.016838	Intron	0.333299	-	-	-	-	L1PA8	-	-	-	-	-	-	-	-	-	-	-	-	-	-	-	-	-	-	-	-	-	-	-	-	-	-	-	-	-	-	-	-	-	-	-	-	-	-	-	-	-	-	-	-	-	-	-
5	rs244584	58672479	-	-	Monomorphic	0.9437	0.992	0.48	0.6989	-	-	Intron	-0.651677	-	-	-	-	L1PA8	-	-	-	-	-	-	-	-	-	-	-	-	-	-	-	-	-	-	-	-	-	-	-	-	-	-	-	-	-	-	-	-	-	-	-	-	-	-	-	-	-	-	-	-	-	-	-
5	rs244585	58672900	0.4375	-	-	0.9437	0.992	0.48	0.6989	0.043298	0.216537	Intron	-0.651677	-	-	-	-	L1PA8	-	-	-	-	-	-	-	-	-	-	-	-	-	-	-	-	-	-	-	-	-	-	-	-	-	-	-	-	-	-	-	-	-	-	-	-	-	-	-	-	-	-	-	-	-	-	-
5	rs192353893	58673026	-	-	Monomorphic	0.9161	0.1711	0.4824	0.4656	-	-	Intron	-2.02776	-	-	1	-	AluY	-	-	-	-	-	-	-	-	-	-	-	-	-	-	-	-	-	-	-	-	-	-	-	-	-	-	-	-	-	-	-	-	-	-	-	-	-	-	-	-	-	-	-	-	-	-	-
5	rs2591745	58673090	-	-	Monomorphic	0.08912	0.977	0.6391	0.8935	-	-	Intron	0.232945	-	-	-	-	AluY	-	-	-	-	-	-	-	-	-	-	-	-	-	-	-	-	-	-	-	-	-	-	-	-	-	-	-	-	-	-	-	-	-	-	-	-	-	-	-	-	-	-	-	-	-	-	-
5	rs244586	58673860	-	-	Monomorphic	0.3185	0.7281	0.4282	0.1309	-	-	Intron	-0.563874	-	-	-	-	L1PA8	-	-	-	-	-	-	-	-	-	-	-	-	-	-	-	-	-	-	-	-	-	-	-	-	-	-	-	-	-	-	-	-	-	-	-	-	-	-	-	-	-	-	-	-	-	-	-
5	rs34756714	58674519	-	0.06548	-	0.7965	0.9227	0.2516	0.1471	0.335227	0.340991	Intron	-4.13346	-	-	-	-	-	-	-	-	-	-	-	-	-	-	-	-	-	-	-	-	-	-	-	-	-	-	-	-	-	-	-	-	-	-	-	-	-	-	-	-	-	-	-	-	-	-	-	-	-	-	-	-
5	rs244587	58674724	0.3529	-	-	0.4159	0.6409	0.6419	0.2022	0.310722	0.016838	Intron	-1.48879	-	-	1	-	-	-	-	-	-	-	-	-	-	-	-	-	-	-	-	-	-	-	-	-	-	-	-	-	-	-	-	-	-	-	-	-	-	-	-	-	-	-	-	-	-	-	-	-	-	-	-	-
5	rs2059174	58675012	0.05882	-	-	0.1684	0.5988	0.395	0.8584	0.5	0.316249	Intron	-0.286661	-	-	-	-	-	-	-	-	-	-	-	-	-	-	-	-	-	-	-	-	-	-	-	-	-	-	-	-	-	-	-	-	-	-	-	-	-	-	-	-	-	-	-	-	-	-	-	-	-	-	-	-
5	rs2059175	58675014	0.05882	-	-	0.1684	0.5988	0.395	0.8584	0.5	0.316249	Intron	0.915465	-	-	-	-	-	-	-	-	-	-	-	-	-	-	-	-	-	-	-	-	-	-	-	-	-	-	-	-	-	-	-	-	-	-	-	-	-	-	-	-	-	-	-	-	-	-	-	-	-	-	-	-
5	rs2441091	58675356	0.3529	-	-	0.2849	0.6855	0.7902	0.391	0.310722	0.016838	Intron	0.539685	-	-	1	-	L1ME4a	-	-	-	-	-	-	-	-	-	-	-	-	-	-	-	-	-	-	-	-	-	-	-	-	-	-	-	-	-	-	-	-	-	-	-	-	-	-	-	-	-	-	-	-	-	-	-
5	rs13164719	58675514	-	0.01786	-	0.5632	0.796	0.1906	0.1533	0.335227	0.340991	Intron	-0.328976	-	-	-	-	L1ME4a	-	-	-	-	-	-	-	-	-	-	-	-	-	-	-	-	-	-	-	-	-	-	-	-	-	-	-	-	-	-	-	-	-	-	-	-	-	-	-	-	-	-	-	-	-	-	-
5	rs168641	58675520	0.3529	-	-	0.2809	0.6937	0.7942	0.3783	0.310722	0.016838	Intron	-0.949449	-	-	-	-	L1ME4a	-	-	-	-	-	-	-	-	-	-	-	-	-	-	-	-	-	-	-	-	-	-	-	-	-	-	-	-	-	-	-	-	-	-	-	-	-	-	-	-	-	-	-	-	-	-	-
5	rs10514865	58675538	0.02941	-	-	0.3241	0.5072	0.3793	0.9257	0.148922	0.32604	Intron	0.291496	-	-	-	-	L1ME4a	-	-	-	-	-	-	-	-	-	-	-	-	-	-	-	-	-	-	-	-	-	-	-	-	-	-	-	-	-	-	-	-	-	-	-	-	-	-	-	-	-	-	-	-	-	-	-
5	rs244588	58675557	0.3824	-	-	0.4528	0.928	0.868	0.9262	0.366559	0.006937	Intron	-0.70126	-	-	1	-	L1ME4a	-	-	-	-	-	-	-	-	-	-	-	-	-	-	-	-	-	-	-	-	-	-	-	-	-	-	-	-	-	-	-	-	-	-	-	-	-	-	-	-	-	-	-	-	-	-	-
5	rs57695545	58675721	0.02941	-	-	0.4714	0.4567	0.8396	0.06725	0.046544	0.833592	Intron	-0.328976	-	-	1	-	L1PA17	-	-	-	-	-	-	-	-	-	-	-	-	-	-	-	-	-	-	-	-	-	-	-	-	-	-	-	-	-	-	-	-	-	-	-	-	-	-	-	-	-	-	-	-	-	-	-
5	rs441683	58675764	0.4412	-	-	0.5975	0.7218	0.1457	0.3367	0.291099	0.105267	Intron	-1.50787	-	-	1	-	L1PA17	-	-	-	-	-	-	-	-	-	-	-	-	-	-	-	-	-	-	-	-	-	-	-	-	-	-	-	-	-	-	-	-	-	-	-	-	-	-	-	-	-	-	-	-	-	-	-
5	rs387997	58675767	0.3824	-	-	0.5768	0.9928	0.7605	0.9281	0.366559	0.006937	Intron	-2.19039	-	-	1	-	L1PA17	-	-	-	-	-	-	-	-	-	-	-	-	-	-	-	-	-	-	-	-	-	-	-	-	-	-	-	-	-	-	-	-	-	-	-	-	-	-	-	-	-	-	-	-	-	-	-
5	rs186629832	58675882	0.02941	-	-	0.9121	0.4029	0.3895	0.9079	0.5	0.773138	Intron	0.105354	-	-	-	-	-	-	-	-	-	-	-	-	-	-	-	-	-	-	-	-	-	-	-	-	-	-	-	-	-	-	-	-	-	-	-	-	-	-	-	-	-	-	-	-	-	-	-	-	-	-	-	-
5	rs60958690	58675911	0.02941	-	-	0.4714	0.4567	0.8396	0.06725	0.046544	0.833592	Intron	0.229449	-	-	-	-	-	-	-	-	-	-	-	-	-	-	-	-	-	-	-	-	-	-	-	-	-	-	-	-	-	-	-	-	-	-	-	-	-	-	-	-	-	-	-	-	-	-	-	-	-	-	-	-
5	rs1823066	58675953	0.08824	-	-	0.1167	0.9593	0.213	0.8858	0.132626	0.563513	Intron	1.3463	-	-	-	-	-	-	-	-	-	-	-	-	-	-	-	-	-	-	-	-	-	-	-	-	-	-	-	-	-	-	-	-	-	-	-	-	-	-	-	-	-	-	-	-	-	-	-	-	-	-	-	-
5	rs1823067	58676021	0.05882	-	-	0.1647	0.6049	0.4058	0.8478	0.5	0.316249	Intron	-1.38378	-	-	-	-	-	-	-	-	-	-	-	-	-	-	-	-	-	-	-	-	-	-	-	-	-	-	-	-	-	-	-	-	-	-	-	-	-	-	-	-	-	-	-	-	-	-	-	-	-	-	-	-
5	rs1823068	58676049	0.05882	-	-	0.1647	0.6049	0.4058	0.8478	0.5	0.316249	Intron	2.15291	-	-	-	-	-	-	-	-	-	-	-	-	-	-	-	-	-	-	-	-	-	-	-	-	-	-	-	-	-	-	-	-	-	-	-	-	-	-	-	-	-	-	-	-	-	-	-	-	-	-	-	-
5	rs2028842	58676173	0.05882	-	-	0.09098	0.7241	0.3551	0.8653	0.5	0.316249	Intron	-0.577165	-	-	-	-	-	-	-	-	-	-	-	-	-	-	-	-	-	-	-	-	-	-	-	-	-	-	-	-	-	-	-	-	-	-	-	-	-	-	-	-	-	-	-	-	-	-	-	-	-	-	-	-
5	rs66516456	58676231	0.3077	-	-	-	-	-	-	0.217457	0.036869	Intron	-2.12835	-	-	-	-	A-rich	-	-	-	-	-	-	-	-	-	-	-	-	-	-	-	-	-	-	-	-	-	-	-	-	-	-	-	-	-	-	-	-	-	-	-	-	-	-	-	-	-	-	-	-	-	-	-
5	rs2547919	58676245	0.05882	-	-	0.1629	0.6495	0.4936	0.8867	0.5	0.316249	Intron	-0.949449	-	-	-	-	A-rich	-	-	-	-	-	-	-	-	-	-	-	-	-	-	-	-	-	-	-	-	-	-	-	-	-	-	-	-	-	-	-	-	-	-	-	-	-	-	-	-	-	-	-	-	-	-	-
5	rs2702365	58676328	0.05882	-	-	0.1792	0.5553	0.4749	0.9112	0.5	0.316249	Intron	1.34571	-	-	2	-	-	-	-	-	-	-	-	-	-	-	-	-	-	-	-	-	-	-	-	-	-	-	-	-	-	-	-	-	-	-	-	-	-	-	-	-	-	-	-	-	-	-	-	-	-	-	-	-
5	rs2702364	58676614	0.2353	-	-	0.3177	0.7892	0.914	0.5034	0.5	0.37707	Intron	0.605394	-	-	-	-	-	-	-	-	-	-	-	-	-	-	-	-	-	-	-	-	-	-	-	-	-	-	-	-	-	-	-	-	-	-	-	-	-	-	-	-	-	-	-	-	-	-	-	-	-	-	-	-
5	chr5_58676751	58676751	0.02941	-	-	-	-	-	-	0.5	0.483285	Intron	0.605394	-	-	-	-	MER58A	-	-	-	-	-	-	-	-	-	-	-	-	-	-	-	-	-	-	-	-	-	-	-	-	-	-	-	-	-	-	-	-	-	-	-	-	-	-	-	-	-	-	-	-	-	-	-
5	rs193447	58677016	0.2353	-	-	-	-	-	-	0.329472	0.074797	Intron	-0.282984	-	-	-	-	-	-	-	-	-	-	-	-	-	-	-	-	-	-	-	-	-	-	-	-	-	-	-	-	-	-	-	-	-	-	-	-	-	-	-	-	-	-	-	-	-	-	-	-	-	-	-	-
5	rs10077672	58677115	0.02941	-	-	0.7111	0.4226	0.7505	0.02587	0.046544	0.833592	Intron	-0.282984	-	-	-	-	-	-	-	-	-	-	-	-	-	-	-	-	-	-	-	-	-	-	-	-	-	-	-	-	-	-	-	-	-	-	-	-	-	-	-	-	-	-	-	-	-	-	-	-	-	-	-	-
5	rs181736	58677233	0.4412	-	-	0.1907	0.5507	0.8049	0.3527	0.060826	0.603129	Intron	-0.0608898	-	-	-	-	-	-	-	-	-	-	-	-	-	-	-	-	-	-	-	-	-	-	-	-	-	-	-	-	-	-	-	-	-	-	-	-	-	-	-	-	-	-	-	-	-	-	-	-	-	-	-	-
5	rs10072637	58677248	0.02941	-	-	0.806	0.4781	0.6543	0.02797	0.046544	0.833592	Intron	-3.02215	-	-	-	-	-	-	-	-	-	-	-	-	-	-	-	-	-	-	-	-	-	-	-	-	-	-	-	-	-	-	-	-	-	-	-	-	-	-	-	-	-	-	-	-	-	-	-	-	-	-	-	-
5	rs2591747	58677270	0.1176	-	-	0.215	0.9418	0.6439	0.632	0.242563	0.511763	Intron	-0.57911	-	-	-	-	AT_rich	-	-	-	-	-	-	-	-	-	-	-	-	-	-	-	-	-	-	-	-	-	-	-	-	-	-	-	-	-	-	-	-	-	-	-	-	-	-	-	-	-	-	-	-	-	-	-
5	rs180948323	58677411	-	0.06548	-	0.04804	0.08013	0.107	0.06462	0.5	0.771559	Intron	-0.64337	-	-	-	-	-	-	-	-	-	-	-	-	-	-	-	-	-	-	-	-	-	-	-	-	-	-	-	-	-	-	-	-	-	-	-	-	-	-	-	-	-	-	-	-	-	-	-	-	-	-	-	-
5	rs2591748	58677499	0.1471	-	-	0.1497	0.7226	0.795	0.1338	0.076797	0.399816	Intron	-0.176906	-	-	-	-	-	-	-	-	-	-	-	-	-	-	-	-	-	-	-	-	-	-	-	-	-	-	-	-	-	-	-	-	-	-	-	-	-	-	-	-	-	-	-	-	-	-	-	-	-	-	-	-
5	rs17726292	58677626	-	0.01786	-	0.7288	0.9936	0.283	0.1397	0.335227	0.340991	Intron	1.4224	-	-	-	-	-	-	-	-	-	-	-	-	-	-	-	-	-	-	-	-	-	-	-	-	-	-	-	-	-	-	-	-	-	-	-	-	-	-	-	-	-	-	-	-	-	-	-	-	-	-	-	-
5	rs244590	58677945	0.2941	-	-	0.328	0.8371	0.5316	0.2887	0.247354	0.046946	Intron	-0.376819	-	-	-	-	-	-	-	-	-	-	-	-	-	-	-	-	-	-	-	-	-	-	-	-	-	-	-	-	-	-	-	-	-	-	-	-	-	-	-	-	-	-	-	-	-	-	-	-	-	-	-	-
5	rs114742591	58677953	-	0.06548	-	-	-	-	-	0.117735	0.28829	Intron	1.75559	-	-	-	-	-	-	-	-	-	-	-	-	-	-	-	-	-	-	-	-	-	-	-	-	-	-	-	-	-	-	-	-	-	-	-	-	-	-	-	-	-	-	-	-	-	-	-	-	-	-	-	-
5	chr5_58678486	58678486	0.02941	-	-	-	-	-	-	0.11227	0.197584	Intron	1.63824	-	-	-	-	-	-	-	-	-	-	-	-	-	-	-	-	-	-	-	-	-	-	-	-	-	-	-	-	-	-	-	-	-	-	-	-	-	-	-	-	-	-	-	-	-	-	-	-	-	-	-	-
5	rs244591	58678541	0.2941	-	-	0.3152	0.7832	0.5573	0.2775	0.247354	0.046946	Intron	-0.444394	-	-	-	-	-	-	-	-	-	-	-	-	-	-	-	-	-	-	-	-	-	-	-	-	-	-	-	-	-	-	-	-	-	-	-	-	-	-	-	-	-	-	-	-	-	-	-	-	-	-	-	-
5	rs244592	58678768	0.2941	-	-	0.4427	0.8744	0.4565	0.2614	0.247354	0.046946	Intron	-1.0755	-	-	-	-	-	-	-	-	-	-	-	-	-	-	-	-	-	-	-	-	-	-	-	-	-	-	-	-	-	-	-	-	-	-	-	-	-	-	-	-	-	-	-	-	-	-	-	-	-	-	-	-
5	rs12186492	58678829	-	0.07143	-	0.7288	0.9936	0.3067	0.1397	0.335227	0.340991	Intron	-0.00262205	-	-	-	-	-	-	-	-	-	-	-	-	-	-	-	-	-	-	-	-	-	-	-	-	-	-	-	-	-	-	-	-	-	-	-	-	-	-	-	-	-	-	-	-	-	-	-	-	-	-	-	-
5	rs244593	58679020	0.2941	-	-	0.4075	0.7251	0.4673	0.2873	0.247354	0.046946	Intron	-0.759945	-	-	-	-	-	-	-	-	-	-	-	-	-	-	-	-	-	-	-	-	-	-	-	-	-	-	-	-	-	-	-	-	-	-	-	-	-	-	-	-	-	-	-	-	-	-	-	-	-	-	-	-
5	rs244594	58679155	0.2941	-	-	0.4375	0.8754	0.429	0.251	0.247354	0.046946	Intron	0.123598	-	-	-	-	L2a	-	-	-	-	-	-	-	-	-	-	-	-	-	-	-	-	-	-	-	-	-	-	-	-	-	-	-	-	-	-	-	-	-	-	-	-	-	-	-	-	-	-	-	-	-	-	-
5	rs165940	58679484	0.2941	-	-	0.461	0.9023	0.4681	0.28	0.247354	0.046946	Intron	1.35521	-	V$ISRE_01	-	-	L2a	-	Yes	0.351	0.281	0.79	0.34703	0.06147	0.043275	0.038744	0.021363	0.016634	0.057132	0.008241	0.010268	0.278968	0.023839	0.021623	0.367	0.289	0.26	0.046	0.008439	0.006619	0.116528	0.059608	0.044139	0.027217	0.035694	0.032642	0.026373	0.021113	0.017141	0.36	0.289	0.75	0.060089	0.001681	0.001003	0.017751	0.002823	0.001691	0.003871	0.001638	0.00124	0.012884	0.003453	0.001349
5	rs244595	58679525	0.2941	-	-	0.4616	0.8956	0.47	0.2755	0.247354	0.046946	Intron	0.328646	-	-	-	-	-	-	-	-	-	-	-	-	-	-	-	-	-	-	-	-	-	-	-	-	-	-	-	-	-	-	-	-	-	-	-	-	-	-	-	-	-	-	-	-	-	-	-	-	-	-	-	-
5	rs244596	58679534	0.2941	-	-	0.4616	0.8956	0.47	0.2755	0.247354	0.046946	Intron	-0.469795	-	-	-	-	-	-	-	-	-	-	-	-	-	-	-	-	-	-	-	-	-	-	-	-	-	-	-	-	-	-	-	-	-	-	-	-	-	-	-	-	-	-	-	-	-	-	-	-	-	-	-	-
5	rs56306408	58679567	0.1471	-	-	0.293	0.7674	0.7247	0.9601	0.5	0.302665	Intron	-0.298701	-	-	-	-	(TA)n	-	-	-	-	-	-	-	-	-	-	-	-	-	-	-	-	-	-	-	-	-	-	-	-	-	-	-	-	-	-	-	-	-	-	-	-	-	-	-	-	-	-	-	-	-	-	-
5	rs244597	58679617	0.3	-	-	0.4616	0.8956	0.47	0.2755	0.1748	0.054295	Intron	-0.184638	-	-	-	-	(TA)n	-	-	-	-	-	-	-	-	-	-	-	-	-	-	-	-	-	-	-	-	-	-	-	-	-	-	-	-	-	-	-	-	-	-	-	-	-	-	-	-	-	-	-	-	-	-	-
5	rs2702363	58679668	0.1176	-	-	0.1027	0.8963	0.9797	0.3406	0.242563	0.511763	Intron	0.271614	-	-	-	-	AT_rich	-	-	-	-	-	-	-	-	-	-	-	-	-	-	-	-	-	-	-	-	-	-	-	-	-	-	-	-	-	-	-	-	-	-	-	-	-	-	-	-	-	-	-	-	-	-	-
5	rs62358055	58679783	-	0.06548	-	0.7255	0.946	0.3256	0.1332	0.5	0.265366	Intron	-0.298701	-	-	-	-	AluJb	-	-	-	-	-	-	-	-	-	-	-	-	-	-	-	-	-	-	-	-	-	-	-	-	-	-	-	-	-	-	-	-	-	-	-	-	-	-	-	-	-	-	-	-	-	-	-
5	rs611540	58679827	0.25	-	-	-	-	-	-	0.37045	0.252023	Intron	-0.412764	-	-	-	-	AluJb	-	-	-	-	-	-	-	-	-	-	-	-	-	-	-	-	-	-	-	-	-	-	-	-	-	-	-	-	-	-	-	-	-	-	-	-	-	-	-	-	-	-	-	-	-	-	-
5	rs611541	58679828	0.25	-	-	0.3313	0.948	0.4485	0.814	0.37045	0.252023	Intron	-1.55339	-	-	-	-	AluJb	-	-	-	-	-	-	-	-	-	-	-	-	-	-	-	-	-	-	-	-	-	-	-	-	-	-	-	-	-	-	-	-	-	-	-	-	-	-	-	-	-	-	-	-	-	-	-
5	rs187368	58680042	0.2941	-	-	0.4634	0.9082	0.4727	0.2774	0.247354	0.046946	Intron	0.271614	-	-	-	-	-	-	-	-	-	-	-	-	-	-	-	-	-	-	-	-	-	-	-	-	-	-	-	-	-	-	-	-	-	-	-	-	-	-	-	-	-	-	-	-	-	-	-	-	-	-	-	-
5	rs16889733	58680194	0.2941	-	-	0.4767	0.9824	0.4334	0.2877	0.247354	0.046946	Intron	-0.412764	-	-	1	-	MLT1I	-	-	-	-	-	-	-	-	-	-	-	-	-	-	-	-	-	-	-	-	-	-	-	-	-	-	-	-	-	-	-	-	-	-	-	-	-	-	-	-	-	-	-	-	-	-	-
5	rs143561931	58680567	-	-	Monomorphic	0.04001	0.2675	0.4094	0.555	-	-	Intron	0.245386	-	-	-	-	HAL1	-	-	-	-	-	-	-	-	-	-	-	-	-	-	-	-	-	-	-	-	-	-	-	-	-	-	-	-	-	-	-	-	-	-	-	-	-	-	-	-	-	-	-	-	-	-	-
5	rs414746	58680591	0.2941	-	-	-	-	-	-	0.247354	0.046946	Intron	-0.203827	-	-	-	-	HAL1	-	-	-	-	-	-	-	-	-	-	-	-	-	-	-	-	-	-	-	-	-	-	-	-	-	-	-	-	-	-	-	-	-	-	-	-	-	-	-	-	-	-	-	-	-	-	-
5	rs391377	58680592	0.2941	-	-	-	-	-	-	0.247354	0.046946	Intron	-0.293669	-	-	-	-	HAL1	-	-	-	-	-	-	-	-	-	-	-	-	-	-	-	-	-	-	-	-	-	-	-	-	-	-	-	-	-	-	-	-	-	-	-	-	-	-	-	-	-	-	-	-	-	-	-
5	rs427433	58681231	0.2941	-	-	0.4634	0.9082	0.4727	0.2774	0.247354	0.046946	Intron	-0.832724	-	-	-	-	HAL1	-	-	-	-	-	-	-	-	-	-	-	-	-	-	-	-	-	-	-	-	-	-	-	-	-	-	-	-	-	-	-	-	-	-	-	-	-	-	-	-	-	-	-	-	-	-	-
5	rs434422	58681359	0.2941	-	-	0.4522	0.9119	0.4773	0.2726	0.247354	0.046946	Intron	-1.46162	-	-	-	-	-	-	-	-	-	-	-	-	-	-	-	-	-	-	-	-	-	-	-	-	-	-	-	-	-	-	-	-	-	-	-	-	-	-	-	-	-	-	-	-	-	-	-	-	-	-	-	-
5	rs428059	58681386	0.2941	-	-	0.4634	0.9082	0.4727	0.2774	0.247354	0.046946	Intron	-1.4167	-	-	-	-	-	-	-	-	-	-	-	-	-	-	-	-	-	-	-	-	-	-	-	-	-	-	-	-	-	-	-	-	-	-	-	-	-	-	-	-	-	-	-	-	-	-	-	-	-	-	-	-
5	rs433161	58681656	0.2941	-	-	0.4634	0.9082	0.4727	0.2774	0.247354	0.046946	Intron	-0.367638	-	-	1	-	-	-	-	-	-	-	-	-	-	-	-	-	-	-	-	-	-	-	-	-	-	-	-	-	-	-	-	-	-	-	-	-	-	-	-	-	-	-	-	-	-	-	-	-	-	-	-	-
5	rs441817	58681710	0.2941	-	-	0.4634	0.9082	0.4727	0.2774	0.247354	0.046946	Intron	-0.204811	-	-	1	-	-	-	-	-	-	-	-	-	-	-	-	-	-	-	-	-	-	-	-	-	-	-	-	-	-	-	-	-	-	-	-	-	-	-	-	-	-	-	-	-	-	-	-	-	-	-	-	-
5	rs1445918	58681857	0.1176	-	-	0.04878	0.7675	0.9594	0.3371	0.242563	0.511763	Intron	-0.421913	-	-	-	-	-	-	-	-	-	-	-	-	-	-	-	-	-	-	-	-	-	-	-	-	-	-	-	-	-	-	-	-	-	-	-	-	-	-	-	-	-	-	-	-	-	-	-	-	-	-	-	-
5	rs433565	58681898	0.2941	-	-	0.5372	0.85	0.2435	0.1019	0.293012	0.080844	Intron	-0.0419843	-	-	-	-	-	-	-	-	-	-	-	-	-	-	-	-	-	-	-	-	-	-	-	-	-	-	-	-	-	-	-	-	-	-	-	-	-	-	-	-	-	-	-	-	-	-	-	-	-	-	-	-
5	rs17782969	58681962	-	0.05072	-	0.7359	0.9266	0.4006	0.2846	0.335227	0.340991	Intron	0.229394	-	-	-	-	-	-	-	-	-	-	-	-	-	-	-	-	-	-	-	-	-	-	-	-	-	-	-	-	-	-	-	-	-	-	-	-	-	-	-	-	-	-	-	-	-	-	-	-	-	-	-	-
5	rs444552	58682026	0.2941	-	-	0.4634	0.9082	0.4727	0.2774	0.247354	0.046946	Intron	0.120843	-	-	-	-	-	-	-	-	-	-	-	-	-	-	-	-	-	-	-	-	-	-	-	-	-	-	-	-	-	-	-	-	-	-	-	-	-	-	-	-	-	-	-	-	-	-	-	-	-	-	-	-
5	rs114699888	58682155	0.05882	-	-	0.5514	0.9436	0.9121	0.7048	0.5	0.306645	Intron	0.229394	-	-	-	-	MER103C	-	-	-	-	-	-	-	-	-	-	-	-	-	-	-	-	-	-	-	-	-	-	-	-	-	-	-	-	-	-	-	-	-	-	-	-	-	-	-	-	-	-	-	-	-	-	-
5	rs434183	58682209	0.2941	-	-	0.4984	0.9123	0.358	0.2695	0.247354	0.046946	Intron	-0.747567	-	-	-	-	MER103C	-	-	-	-	-	-	-	-	-	-	-	-	-	-	-	-	-	-	-	-	-	-	-	-	-	-	-	-	-	-	-	-	-	-	-	-	-	-	-	-	-	-	-	-	-	-	-
5	rs2702362	58682360	0.4118	-	-	-	-	-	-	0.320335	0.170088	Intron	-0.367638	-	-	-	-	FLAM_C	-	-	-	-	-	-	-	-	-	-	-	-	-	-	-	-	-	-	-	-	-	-	-	-	-	-	-	-	-	-	-	-	-	-	-	-	-	-	-	-	-	-	-	-	-	-	-
5	rs59574560	58682363	-	0.02778	-	-	-	-	-	0.004397	0.000755	Intron	-0.476189	-	-	-	-	FLAM_C	-	-	-	-	-	-	-	-	-	-	-	-	-	-	-	-	-	-	-	-	-	-	-	-	-	-	-	-	-	-	-	-	-	-	-	-	-	-	-	-	-	-	-	-	-	-	-
5	rs148890289	58682368	-	0.01408	-	-	-	-	-	0.008739	0.010614	Intron	-0.910394	-	-	-	-	FLAM_C	-	-	-	-	-	-	-	-	-	-	-	-	-	-	-	-	-	-	-	-	-	-	-	-	-	-	-	-	-	-	-	-	-	-	-	-	-	-	-	-	-	-	-	-	-	-	-
5	chr5_58682517	58682517	0.05556	-	-	-	-	-	-	0.003417	0.204847	Intron	-0.216323	-	-	-	-	(GGGA)n	-	-	-	-	-	-	-	-	-	-	-	-	-	-	-	-	-	-	-	-	-	-	-	-	-	-	-	-	-	-	-	-	-	-	-	-	-	-	-	-	-	-	-	-	-	-	-
5	rs112179500	58682525	0.04545	-	-	-	-	-	-	0.135268	0.249141	Intron	-0.82548	-	-	-	-	(GGGA)n	-	-	-	-	-	-	-	-	-	-	-	-	-	-	-	-	-	-	-	-	-	-	-	-	-	-	-	-	-	-	-	-	-	-	-	-	-	-	-	-	-	-	-	-	-	-	-
5	rs113495269	58682533	0.05	-	-	-	-	-	-	0.458814	0.046569	Intron	0.558968	-	-	-	-	(GGGA)n	-	-	-	-	-	-	-	-	-	-	-	-	-	-	-	-	-	-	-	-	-	-	-	-	-	-	-	-	-	-	-	-	-	-	-	-	-	-	-	-	-	-	-	-	-	-	-
5	rs112679968	58682536	-	0.06548	-	-	-	-	-	0.47351	0.127773	Intron	-0.216323	-	-	-	-	(GGGA)n	-	-	-	-	-	-	-	-	-	-	-	-	-	-	-	-	-	-	-	-	-	-	-	-	-	-	-	-	-	-	-	-	-	-	-	-	-	-	-	-	-	-	-	-	-	-	-
5	rs6887017	58682821	-	0.06548	-	0.9903	0.7407	0.8314	0.7517	0.335227	0.340991	Intron	-0.382457	-	-	-	-	-	-	-	-	-	-	-	-	-	-	-	-	-	-	-	-	-	-	-	-	-	-	-	-	-	-	-	-	-	-	-	-	-	-	-	-	-	-	-	-	-	-	-	-	-	-	-	-
5	rs6872134	58682960	-	0.06548	-	0.9729	0.7589	0.8122	0.7463	0.335227	0.340991	Intron	0.171323	-	-	-	-	-	-	-	-	-	-	-	-	-	-	-	-	-	-	-	-	-	-	-	-	-	-	-	-	-	-	-	-	-	-	-	-	-	-	-	-	-	-	-	-	-	-	-	-	-	-	-	-
5	rs370891	58682965	0.2941	-	-	0.3459	0.8131	0.539	0.2767	0.247354	0.046946	Intron	0.448213	-	-	-	-	-	-	-	-	-	-	-	-	-	-	-	-	-	-	-	-	-	-	-	-	-	-	-	-	-	-	-	-	-	-	-	-	-	-	-	-	-	-	-	-	-	-	-	-	-	-	-	-
5	rs424839	58683302	0.2941	-	-	0.338	0.8292	0.5395	0.2757	0.247354	0.046946	Intron	-1.2685	-	-	-	-	-	-	-	-	-	-	-	-	-	-	-	-	-	-	-	-	-	-	-	-	-	-	-	-	-	-	-	-	-	-	-	-	-	-	-	-	-	-	-	-	-	-	-	-	-	-	-	-
5	rs372309	58683367	0.4118	-	-	0.9546	0.9038	0.3891	0.5832	0.320335	0.170088	Intron	0.946614	-	-	-	-	-	-	-	-	-	-	-	-	-	-	-	-	-	-	-	-	-	-	-	-	-	-	-	-	-	-	-	-	-	-	-	-	-	-	-	-	-	-	-	-	-	-	-	-	-	-	-	-
5	rs434274	58683498	0.2941	-	-	0.338	0.8292	0.5395	0.2757	0.247354	0.046946	Intron	-0.732543	-	-	-	-	L1MA8	-	-	-	-	-	-	-	-	-	-	-	-	-	-	-	-	-	-	-	-	-	-	-	-	-	-	-	-	-	-	-	-	-	-	-	-	-	-	-	-	-	-	-	-	-	-	-
5	rs380993	58683555	0.2941	-	-	0.338	0.8292	0.5395	0.2757	0.247354	0.046946	Intron	0.00929921	-	-	-	-	L1MA8	-	-	-	-	-	-	-	-	-	-	-	-	-	-	-	-	-	-	-	-	-	-	-	-	-	-	-	-	-	-	-	-	-	-	-	-	-	-	-	-	-	-	-	-	-	-	-
5	rs364528	58683631	0.4118	-	-	0.7946	0.8353	0.5477	0.6593	0.258048	0.151091	Intron	0.00929921	-	-	-	-	L1MA8	-	-	-	-	-	-	-	-	-	-	-	-	-	-	-	-	-	-	-	-	-	-	-	-	-	-	-	-	-	-	-	-	-	-	-	-	-	-	-	-	-	-	-	-	-	-	-
5	rs381332	58683650	0.08824	-	-	0.2854	0.2326	0.9546	0.8232	0.5	0.032054	Intron	-0.99437	-	-	-	-	L1MA8	-	-	-	-	-	-	-	-	-	-	-	-	-	-	-	-	-	-	-	-	-	-	-	-	-	-	-	-	-	-	-	-	-	-	-	-	-	-	-	-	-	-	-	-	-	-	-
5	rs34433570	58683794	-	0.01786	-	0.6481	0.9389	0.2626	0.1289	0.335227	0.340991	Intron	0.314764	-	-	-	-	L1MA8	-	-	-	-	-	-	-	-	-	-	-	-	-	-	-	-	-	-	-	-	-	-	-	-	-	-	-	-	-	-	-	-	-	-	-	-	-	-	-	-	-	-	-	-	-	-	-
5	rs365223	58683802	0.2941	-	-	0.3793	0.8853	0.4496	0.2846	0.247354	0.046946	Intron	-0.20889	-	-	-	-	L1MA8	-	-	-	-	-	-	-	-	-	-	-	-	-	-	-	-	-	-	-	-	-	-	-	-	-	-	-	-	-	-	-	-	-	-	-	-	-	-	-	-	-	-	-	-	-	-	-
5	rs383046	58683898	0.2941	-	-	0.338	0.8292	0.5395	0.2757	0.247354	0.046946	Intron	-0.514354	-	V$CDC5_01	-	-	L1MA8	-	Yes	-	-	-	-	-	-	-	-	-	-	-	-	-	-	-	-	-		-	-	-	-	-	-	-	-	-	-	-	-	-	-	-	-	-	-	-	-	-	-	-	-	-	-	-
5	rs431645	58683908	0.2941	-	-	0.338	0.8292	0.5395	0.2757	0.247354	0.046946	Intron	-3.08898	-	-	-	-	L1MA8	-	-	-	-	-	-	-	-	-	-	-	-	-	-	-	-	-	-	-	-	-	-	-	-	-	-	-	-	-	-	-	-	-	-	-	-	-	-	-	-	-	-	-	-	-	-	-
5	rs382411	58684033	0.4118	-	-	0.8009	0.9853	0.2984	0.5123	0.258048	0.151091	Intron	-1.99804	-	-	-	-	L1MA8	-	-	-	-	-	-	-	-	-	-	-	-	-	-	-	-	-	-	-	-	-	-	-	-	-	-	-	-	-	-	-	-	-	-	-	-	-	-	-	-	-	-	-	-	-	-	-
5	rs530656	58684330	0.2941	-	-	0.336	0.8199	0.5406	0.274	0.247354	0.046946	Intron	0.532953	-	-	-	-	L1MA8	-	-	-	-	-	-	-	-	-	-	-	-	-	-	-	-	-	-	-	-	-	-	-	-	-	-	-	-	-	-	-	-	-	-	-	-	-	-	-	-	-	-	-	-	-	-	-
5	rs531511	58684388	0.2941	-	-	0.336	0.8199	0.5406	0.274	0.247354	0.046946	Intron	-2.21623	-	-	-	-	L1MA8	-	-	-	-	-	-	-	-	-	-	-	-	-	-	-	-	-	-	-	-	-	-	-	-	-	-	-	-	-	-	-	-	-	-	-	-	-	-	-	-	-	-	-	-	-	-	-
5	rs201425336	58684475	0.2059	-	-	-	-	-	-	0.013142	0.496171	Intron	-2.34714	-	-	-	-	(CA)n	-	-	-	-	-	-	-	-	-	-	-	-	-	-	-	-	-	-	-	-	-	-	-	-	-	-	-	-	-	-	-	-	-	-	-	-	-	-	-	-	-	-	-	-	-	-	-
5	rs2591749	58684550	0.1176	-	-	0.06033	0.9223	0.5655	0.4411	0.242563	0.511763	Intron	-0.202811	-	-	-	-	-	-	-	-	-	-	-	-	-	-	-	-	-	-	-	-	-	-	-	-	-	-	-	-	-	-	-	-	-	-	-	-	-	-	-	-	-	-	-	-	-	-	-	-	-	-	-	-
5	rs368538	58685250	0.2941	-	-	0.336	0.8199	0.5406	0.274	0.247354	0.046946	Intron	-1.46357	-	-	-	-	-	-	-	-	-	-	-	-	-	-	-	-	-	-	-	-	-	-	-	-	-	-	-	-	-	-	-	-	-	-	-	-	-	-	-	-	-	-	-	-	-	-	-	-	-	-	-	-
5	rs378858	58685322	0.2941	-	-	0.336	0.8199	0.5406	0.274	0.247354	0.046946	Intron	-0.317425	-	-	-	-	L1M1	-	-	-	-	-	-	-	-	-	-	-	-	-	-	-	-	-	-	-	-	-	-	-	-	-	-	-	-	-	-	-	-	-	-	-	-	-	-	-	-	-	-	-	-	-	-	-
5	rs2607344	58685749	0.1176	-	-	0.06421	0.9684	0.7225	0.3543	0.242563	0.511763	Intron	0.397622	-	-	-	-	L1MA4	-	-	-	-	-	-	-	-	-	-	-	-	-	-	-	-	-	-	-	-	-	-	-	-	-	-	-	-	-	-	-	-	-	-	-	-	-	-	-	-	-	-	-	-	-	-	-
5	rs403687	58685850	0.4118	-	-	0.9569	0.9182	0.4037	0.556	0.320335	0.170088	Intron	-1.31375	-	-	-	-	L1MA4	-	-	-	-	-	-	-	-	-	-	-	-	-	-	-	-	-	-	-	-	-	-	-	-	-	-	-	-	-	-	-	-	-	-	-	-	-	-	-	-	-	-	-	-	-	-	-
5	rs403672	58686142	0.2941	-	-	0.336	0.8158	0.5406	0.2723	0.247354	0.046946	Intron	0.397622	-	-	-	-	-	-	-	-	-	-	-	-	-	-	-	-	-	-	-	-	-	-	-	-	-	-	-	-	-	-	-	-	-	-	-	-	-	-	-	-	-	-	-	-	-	-	-	-	-	-	-	-
5	chr5_58686149	58686149	-	0.00595	-	-	-	-	-	0.117735	0.28829	Intron	0.0232598	-	-	-	-	-	-	-	-	-	-	-	-	-	-	-	-	-	-	-	-	-	-	-	-	-	-	-	-	-	-	-	-	-	-	-	-	-	-	-	-	-	-	-	-	-	-	-	-	-	-	-	-
5	rs403695	58686189	0.2941	-	-	0.336	0.8158	0.5406	0.2723	0.247354	0.046946	Intron	0.771984	-	-	-	-	-	-	-	-	-	-	-	-	-	-	-	-	-	-	-	-	-	-	-	-	-	-	-	-	-	-	-	-	-	-	-	-	-	-	-	-	-	-	-	-	-	-	-	-	-	-	-	-
5	rs377451	58686523	0.4118	-	-	0.9177	0.8779	0.2199	0.4299	0.320335	0.170088	Intron	-1.36723	-	-	-	-	-	-	-	-	-	-	-	-	-	-	-	-	-	-	-	-	-	-	-	-	-	-	-	-	-	-	-	-	-	-	-	-	-	-	-	-	-	-	-	-	-	-	-	-	-	-	-	-
5	rs182979130	58686580	-	0.06548	-	-	-	-	-	0.5	0.773896	Intron	0.452535	-	-	-	-	-	-	-	-	-	-	-	-	-	-	-	-	-	-	-	-	-	-	-	-	-	-	-	-	-	-	-	-	-	-	-	-	-	-	-	-	-	-	-	-	-	-	-	-	-	-	-	-
5	rs17783275	58686679	0.1765	-	-	0.4491	0.8519	0.7922	0.8315	0.497742	0.356065	Intron	-0.0749213	-	-	-	-	-	-	-	-	-	-	-	-	-	-	-	-	-	-	-	-	-	-	-	-	-	-	-	-	-	-	-	-	-	-	-	-	-	-	-	-	-	-	-	-	-	-	-	-	-	-	-	-
5	rs387647	58686892	0.2941	-	-	0.3249	0.8142	0.5623	0.28	0.347565	0.032881	Intron	-0.836803	-	-	-	-	-	-	-	-	-	-	-	-	-	-	-	-	-	-	-	-	-	-	-	-	-	-	-	-	-	-	-	-	-	-	-	-	-	-	-	-	-	-	-	-	-	-	-	-	-	-	-	-
5	rs2607343	58687237	0.2941	-	-	0.488	0.9401	0.08798	0.07345	0.293012	0.080844	Intron	-0.895409	-	-	-	-	-	-	-	-	-	-	-	-	-	-	-	-	-	-	-	-	-	-	-	-	-	-	-	-	-	-	-	-	-	-	-	-	-	-	-	-	-	-	-	-	-	-	-	-	-	-	-	-
5	rs2591750	58687247	0.2941	-	-	0.3511	0.84	0.2478	0.1328	0.293012	0.080844	Intron	-0.309346	-	-	-	-	-	-	-	-	-	-	-	-	-	-	-	-	-	-	-	-	-	-	-	-	-	-	-	-	-	-	-	-	-	-	-	-	-	-	-	-	-	-	-	-	-	-	-	-	-	-	-	-
5	rs389324	58687406	0.4118	-	-	0.9151	0.8928	0.2187	0.4303	0.320335	0.170088	Intron	-0.543772	-	-	1	-	L2a	-	-	-	-	-	-	-	-	-	-	-	-	-	-	-	-	-	-	-	-	-	-	-	-	-	-	-	-	-	-	-	-	-	-	-	-	-	-	-	-	-	-	-	-	-	-	-
5	rs419744	58687798	0.3333	-	-	0.46	0.8148	0.2096	0.09363	0.400516	0.184704	Intron	-2.36891	-	-	-	-	L2a	-	-	-	-	-	-	-	-	-	-	-	-	-	-	-	-	-	-	-	-	-	-	-	-	-	-	-	-	-	-	-	-	-	-	-	-	-	-	-	-	-	-	-	-	-	-	-
5	rs419953	58687868	0.2941	-	-	0.4656	0.6237	0.2581	0.04185	0.293012	0.080844	Intron	-1.10946	-	-	-	-	L2a	-	-	-	-	-	-	-	-	-	-	-	-	-	-	-	-	-	-	-	-	-	-	-	-	-	-	-	-	-	-	-	-	-	-	-	-	-	-	-	-	-	-	-	-	-	-	-
5	rs12186633	58687912	-	0.16667	-	0.637	0.8851	0.1601	0.1217	0.335227	0.340991	Intron	0.351504	-	-	-	-	L2a	-	-	-	-	-	-	-	-	-	-	-	-	-	-	-	-	-	-	-	-	-	-	-	-	-	-	-	-	-	-	-	-	-	-	-	-	-	-	-	-	-	-	-	-	-	-	-
5	rs573230	58688090	0.3571	-	-	0.4631	0.8016	0.1704	0.07767	0.440957	0.434446	Intron	0.351504	-	-	-	-	MLT2A1	-	-	-	-	-	-	-	-	-	-	-	-	-	-	-	-	-	-	-	-	-	-	-	-	-	-	-	-	-	-	-	-	-	-	-	-	-	-	-	-	-	-	-	-	-	-	-
5	rs573336	58688122	-	0.08333	-	0.4729	0.8681	0.1296	0.05777	0.5	1	Intron	0.301126	-	-	-	-	MLT2A1	-	-	-	-	-	-	-	-	-	-	-	-	-	-	-	-	-	-	-	-	-	-	-	-	-	-	-	-	-	-	-	-	-	-	-	-	-	-	-	-	-	-	-	-	-	-	-
5	rs575045	58688271	-	0.01786	-	0.5355	0.802	0.16	0.06052	0.5	0.631613	Intron	-0.756811	-	-	-	-	MLT2A1	-	-	-	-	-	-	-	-	-	-	-	-	-	-	-	-	-	-	-	-	-	-	-	-	-	-	-	-	-	-	-	-	-	-	-	-	-	-	-	-	-	-	-	-	-	-	-
5	rs2591751	58688272	-	-	Monomorphic	0.09835	0.9928	0.7063	0.3893	-	-	Intron	0.250748	-	-	-	-	MLT2A1	-	-	-	-	-	-	-	-	-	-	-	-	-	-	-	-	-	-	-	-	-	-	-	-	-	-	-	-	-	-	-	-	-	-	-	-	-	-	-	-	-	-	-	-	-	-	-
5	rs378869	58688705	0.2941	-	-	0.5309	0.7954	0.1614	0.06201	0.293012	0.080844	Intron	-1.60021	-	-	-	-	-	-	-	-	-	-	-	-	-	-	-	-	-	-	-	-	-	-	-	-	-	-	-	-	-	-	-	-	-	-	-	-	-	-	-	-	-	-	-	-	-	-	-	-	-	-	-	-
5	rs114838548	58688817	-	0.04167	-	-	-	-	-	0.117735	0.28829	Intron	-0.918039	-	-	-	-	-	-	-	-	-	-	-	-	-	-	-	-	-	-	-	-	-	-	-	-	-	-	-	-	-	-	-	-	-	-	-	-	-	-	-	-	-	-	-	-	-	-	-	-	-	-	-	-
5	rs77290967	58688844	-	0.06548	-	0.06475	0.1709	0.03616	0.1604	0.5	0.822253	Intron	-0.297882	-	-	-	-	-	-	-	-	-	-	-	-	-	-	-	-	-	-	-	-	-	-	-	-	-	-	-	-	-	-	-	-	-	-	-	-	-	-	-	-	-	-	-	-	-	-	-	-	-	-	-	-
5	rs427740	58689076	0.2941	-	-	0.5309	0.7954	0.1614	0.06201	0.293012	0.080844	Intron	0.69437	-	-	-	-	-	-	-	-	-	-	-	-	-	-	-	-	-	-	-	-	-	-	-	-	-	-	-	-	-	-	-	-	-	-	-	-	-	-	-	-	-	-	-	-	-	-	-	-	-	-	-	-
5	rs427748	58689095	0.2941	-	-	0.5309	0.7954	0.1614	0.06201	0.293012	0.080844	Intron	-0.794008	-	-	-	-	-	-	-	-	-	-	-	-	-	-	-	-	-	-	-	-	-	-	-	-	-	-	-	-	-	-	-	-	-	-	-	-	-	-	-	-	-	-	-	-	-	-	-	-	-	-	-	-
5	rs401013	58689199	0.2941	-	-	0.5309	0.7954	0.1614	0.06201	0.293012	0.080844	Intron	0.0742126	-	-	-	-	-	-	-	-	-	-	-	-	-	-	-	-	-	-	-	-	-	-	-	-	-	-	-	-	-	-	-	-	-	-	-	-	-	-	-	-	-	-	-	-	-	-	-	-	-	-	-	-
5	rs378970	58689570	0.2941	-	-	0.5145	0.869	0.09297	0.09615	0.293012	0.080844	Intron	-0.0498189	-	-	-	-	-	-	-	-	-	-	-	-	-	-	-	-	-	-	-	-	-	-	-	-	-	-	-	-	-	-	-	-	-	-	-	-	-	-	-	-	-	-	-	-	-	-	-	-	-	-	-	-
5	rs371775	58689613	0.2941	-	-	0.5145	0.869	0.09297	0.09615	0.293012	0.080844	Intron	-1.21748	-	-	-	-	-	-	-	-	-	-	-	-	-	-	-	-	-	-	-	-	-	-	-	-	-	-	-	-	-	-	-	-	-	-	-	-	-	-	-	-	-	-	-	-	-	-	-	-	-	-	-	-
5	rs380118	58689935	0.2941	-	-	0.5376	0.7088	0.1208	0.1196	0.293012	0.080844	Intron	0.639024	-	-	-	-	-	-	-	-	-	-	-	-	-	-	-	-	-	-	-	-	-	-	-	-	-	-	-	-	-	-	-	-	-	-	-	-	-	-	-	-	-	-	-	-	-	-	-	-	-	-	-	-
5	rs443191	58689939	0.2941	-	-	0.5319	0.7009	0.1221	0.1228	0.293012	0.080844	Intron	1.10315	-	-	-	-	-	-	-	-	-	-	-	-	-	-	-	-	-	-	-	-	-	-	-	-	-	-	-	-	-	-	-	-	-	-	-	-	-	-	-	-	-	-	-	-	-	-	-	-	-	-	-	-
5	rs454702	58689985	0.2941	-	-	0.2633	0.5977	0.5183	0.4599	0.247354	0.046946	Intron	1.04513	-	-	-	-	-	-	-	-	-	-	-	-	-	-	-	-	-	-	-	-	-	-	-	-	-	-	-	-	-	-	-	-	-	-	-	-	-	-	-	-	-	-	-	-	-	-	-	-	-	-	-	-
5	rs381755	58690035	0.2941	-	-	0.5376	0.7088	0.1208	0.1196	0.293012	0.080844	Intron	-1.10145	-	-	-	-	-	-	-	-	-	-	-	-	-	-	-	-	-	-	-	-	-	-	-	-	-	-	-	-	-	-	-	-	-	-	-	-	-	-	-	-	-	-	-	-	-	-	-	-	-	-	-	-
5	rs669240	58690106	0.2941	-	-	0.5319	0.7009	0.1221	0.1228	0.293012	0.080844	Intron	1.2772	-	-	-	-	-	-	-	-	-	-	-	-	-	-	-	-	-	-	-	-	-	-	-	-	-	-	-	-	-	-	-	-	-	-	-	-	-	-	-	-	-	-	-	-	-	-	-	-	-	-	-	-
5	rs525099	58690251	0.4118	-	-	0.9684	0.9896	0.4769	0.5378	0.320335	0.170088	Intron	0.697039	-	-	-	-	-	-	-	-	-	-	-	-	-	-	-	-	-	-	-	-	-	-	-	-	-	-	-	-	-	-	-	-	-	-	-	-	-	-	-	-	-	-	-	-	-	-	-	-	-	-	-	-
5	rs670169	58690332	0.2941	-	-	0.5294	0.6889	0.1204	0.1177	0.293012	0.080844	Intron	0.406961	-	-	-	-	-	-	-	-	-	-	-	-	-	-	-	-	-	-	-	-	-	-	-	-	-	-	-	-	-	-	-	-	-	-	-	-	-	-	-	-	-	-	-	-	-	-	-	-	-	-	-	-
5	rs13154145	58690468	-	0.06548	-	0.6997	0.8437	0.1422	0.1154	0.335227	0.340991	Intron	0.871087	-	-	-	-	-	-	-	-	-	-	-	-	-	-	-	-	-	-	-	-	-	-	-	-	-	-	-	-	-	-	-	-	-	-	-	-	-	-	-	-	-	-	-	-	-	-	-	-	-	-	-	-
5	rs374691	58690678	0.2143	-	-	-	-	-	-	0.188794	0.629803	Intron	0.055874	-	-	-	-	L1PA3	-	-	-	-	-	-	-	-	-	-	-	-	-	-	-	-	-	-	-	-	-	-	-	-	-	-	-	-	-	-	-	-	-	-	-	-	-	-	-	-	-	-	-	-	-	-	-
5	rs374713	58690709	-	0.21875	-	-	-	-	-	0.5	1	Intron	0.055874	-	-	-	-	L1PA3	-	-	-	-	-	-	-	-	-	-	-	-	-	-	-	-	-	-	-	-	-	-	-	-	-	-	-	-	-	-	-	-	-	-	-	-	-	-	-	-	-	-	-	-	-	-	-
5	rs2547920	58690732	-	-	Monomorphic	0.2038	0.8402	0.7054	0.5296	-	-	Intron	0.055874	-	-	-	-	L1PA3	-	-	-	-	-	-	-	-	-	-	-	-	-	-	-	-	-	-	-	-	-	-	-	-	-	-	-	-	-	-	-	-	-	-	-	-	-	-	-	-	-	-	-	-	-	-	-
5	rs62355532	58690749	-	-	Monomorphic	-	-	-	-	-	-	Intron	0.055874	-	-	-	-	L1PA3	-	-	-	-	-	-	-	-	-	-	-	-	-	-	-	-	-	-	-	-	-	-	-	-	-	-	-	-	-	-	-	-	-	-	-	-	-	-	-	-	-	-	-	-	-	-	-
5	rs682796	58690799	-	-	Monomorphic	-	-	-	-	-	-	Intron	-2.06711	-	-	-	-	L1PA3	-	-	-	-	-	-	-	-	-	-	-	-	-	-	-	-	-	-	-	-	-	-	-	-	-	-	-	-	-	-	-	-	-	-	-	-	-	-	-	-	-	-	-	-	-	-	-
5	rs144515065	58690816	-	-	Monomorphic	-	-	-	-	-	-	Intron	0.075	-	-	-	-	L1PA3	-	-	-	-	-	-	-	-	-	-	-	-	-	-	-	-	-	-	-	-	-	-	-	-	-	-	-	-	-	-	-	-	-	-	-	-	-	-	-	-	-	-	-	-	-	-	-
5	rs651576	58696406	-	-	Monomorphic	0.2874	0.9428	0.2081	0.0807	-	-	Intron	0.030189	-	-	-	-	L1PA3	-	-	-	-	-	-	-	-	-	-	-	-	-	-	-	-	-	-	-	-	-	-	-	-	-	-	-	-	-	-	-	-	-	-	-	-	-	-	-	-	-	-	-	-	-	-	-
5	rs487029	58696417	-	-	Monomorphic	0.4788	0.8202	0.1538	0.1737	-	-	Intron	0.030189	-	-	-	-	L1PA3	-	-	-	-	-	-	-	-	-	-	-	-	-	-	-	-	-	-	-	-	-	-	-	-	-	-	-	-	-	-	-	-	-	-	-	-	-	-	-	-	-	-	-	-	-	-	-
5	rs383444	58696719	0.2941	-	-	0.5121	0.7533	0.1666	0.06772	0.293012	0.080844	Intron	0.46263	-	-	-	-	-	-	-	-	-	-	-	-	-	-	-	-	-	-	-	-	-	-	-	-	-	-	-	-	-	-	-	-	-	-	-	-	-	-	-	-	-	-	-	-	-	-	-	-	-	-	-	-
5	rs392901	58696735	0.2941	-	-	0.3914	0.6791	0.2073	0.06815	0.293012	0.080844	Intron	0.192354	-	-	-	-	-	-	-	-	-	-	-	-	-	-	-	-	-	-	-	-	-	-	-	-	-	-	-	-	-	-	-	-	-	-	-	-	-	-	-	-	-	-	-	-	-	-	-	-	-	-	-	-
5	rs258104	58696774	0.2941	-	-	0.4836	0.5207	0.2718	0.03889	0.293012	0.080844	Intron	-1.37524	-	-	-	-	Tigger4	-	-	-	-	-	-	-	-	-	-	-	-	-	-	-	-	-	-	-	-	-	-	-	-	-	-	-	-	-	-	-	-	-	-	-	-	-	-	-	-	-	-	-	-	-	-	-
5	rs429191	58696913	0.2941	-	-	0.5121	0.7533	0.1666	0.06772	0.293012	0.080844	Intron	0.246409	-	-	-	-	Tigger4	-	-	-	-	-	-	-	-	-	-	-	-	-	-	-	-	-	-	-	-	-	-	-	-	-	-	-	-	-	-	-	-	-	-	-	-	-	-	-	-	-	-	-	-	-	-	-
5	rs258105	58697184	0.2941	-	-	0.5121	0.7533	0.1666	0.06772	0.293012	0.080844	Intron	-0.672528	-	-	-	-	AluJr4	-	-	-	-	-	-	-	-	-	-	-	-	-	-	-	-	-	-	-	-	-	-	-	-	-	-	-	-	-	-	-	-	-	-	-	-	-	-	-	-	-	-	-	-	-	-	-
5	rs56390580	58697196	0.1765	-	-	0.4685	0.8331	0.5907	0.5228	0.497742	0.356065	Intron	-0.780638	-	-	-	-	AluJr4	-	-	-	-	-	-	-	-	-	-	-	-	-	-	-	-	-	-	-	-	-	-	-	-	-	-	-	-	-	-	-	-	-	-	-	-	-	-	-	-	-	-	-	-	-	-	-
5	rs2607342	58697304	0.1471	-	-	-	-	-	-	0.5	0.009445	Intron	0.300465	-	-	-	-	(TCTA)n	-	-	-	-	-	-	-	-	-	-	-	-	-	-	-	-	-	-	-	-	-	-	-	-	-	-	-	-	-	-	-	-	-	-	-	-	-	-	-	-	-	-	-	-	-	-	-
5	rs258106	58697340	0.2941	-	-	0.5121	0.7533	0.1666	0.06772	0.293012	0.080844	Intron	-0.0238661	-	-	-	-	-	-	-	-	-	-	-	-	-	-	-	-	-	-	-	-	-	-	-	-	-	-	-	-	-	-	-	-	-	-	-	-	-	-	-	-	-	-	-	-	-	-	-	-	-	-	-	-
5	rs258107	58697449	0.4118	-	-	0.9055	0.9528	0.1826	0.3357	0.320335	0.170088	Intron	-0.459898	-	-	-	-	-	-	-	-	-	-	-	-	-	-	-	-	-	-	-	-	-	-	-	-	-	-	-	-	-	-	-	-	-	-	-	-	-	-	-	-	-	-	-	-	-	-	-	-	-	-	-	-
5	rs258108	58697597	0.2941	-	-	0.5121	0.7533	0.1666	0.06772	0.293012	0.080844	Intron	0.521126	-	-	-	-	-	-	-	-	-	-	-	-	-	-	-	-	-	-	-	-	-	-	-	-	-	-	-	-	-	-	-	-	-	-	-	-	-	-	-	-	-	-	-	-	-	-	-	-	-	-	-	-
5	rs258109	58697627	0.2941	-	-	0.5121	0.7533	0.1666	0.06772	0.293012	0.080844	Intron	0.455724	-	-	-	-	-	-	-	-	-	-	-	-	-	-	-	-	-	-	-	-	-	-	-	-	-	-	-	-	-	-	-	-	-	-	-	-	-	-	-	-	-	-	-	-	-	-	-	-	-	-	-	-
5	rs183924976	58697862	-	-	Monomorphic	0.1701	0.5499	0.4586	0.775	-	-	Intron	-0.198291	-	-	-	-	-	-	-	-	-	-	-	-	-	-	-	-	-	-	-	-	-	-	-	-	-	-	-	-	-	-	-	-	-	-	-	-	-	-	-	-	-	-	-	-	-	-	-	-	-	-	-	-
5	rs258110	58698145	0.2941	-	-	0.5355	0.802	0.16	0.06052	0.293012	0.080844	Intron	2.28697	-	-	-	-	-	-	-	-	-	-	-	-	-	-	-	-	-	-	-	-	-	-	-	-	-	-	-	-	-	-	-	-	-	-	-	-	-	-	-	-	-	-	-	-	-	-	-	-	-	-	-	-
5	rs17727092	58698172	0.3235	-	-	0.8366	0.4361	0.6287	0.7595	0.008278	0.699229	Intron	-0.459898	-	-	-	-	-	-	-	-	-	-	-	-	-	-	-	-	-	-	-	-	-	-	-	-	-	-	-	-	-	-	-	-	-	-	-	-	-	-	-	-	-	-	-	-	-	-	-	-	-	-	-	-
5	rs74401827	58698272	0.05882	-	-	0.4111	0.8219	0.8894	0.3012	0.5	0.306645	Intron	0.586528	-	-	-	-	-	-	-	-	-	-	-	-	-	-	-	-	-	-	-	-	-	-	-	-	-	-	-	-	-	-	-	-	-	-	-	-	-	-	-	-	-	-	-	-	-	-	-	-	-	-	-	-
5	rs187716	58698323	0.2812	-	-	0.5309	0.7954	0.1614	0.06201	0.239581	0.088916	Intron	-3.72998	-	-	-	-	-	-	-	-	-	-	-	-	-	-	-	-	-	-	-	-	-	-	-	-	-	-	-	-	-	-	-	-	-	-	-	-	-	-	-	-	-	-	-	-	-	-	-	-	-	-	-	-
5	rs432879	58698367	0.2647	-	-	0.3073	0.7684	0.6037	0.2616	0.270335	0.061461	Intron	0.782732	-	-	-	-	-	-	-	-	-	-	-	-	-	-	-	-	-	-	-	-	-	-	-	-	-	-	-	-	-	-	-	-	-	-	-	-	-	-	-	-	-	-	-	-	-	-	-	-	-	-	-	-
5	rs171800	58698405	0.2941	-	-	0.5484	0.7931	0.1611	0.06063	0.293012	0.080844	Intron	-1.47147	-	-	-	-	-	-	-	-	-	-	-	-	-	-	-	-	-	-	-	-	-	-	-	-	-	-	-	-	-	-	-	-	-	-	-	-	-	-	-	-	-	-	-	-	-	-	-	-	-	-	-	-
5	rs71287169	58698444	0.2941	-	-	-	-	-	-	0.293012	0.080844	Intron	-0.0567087	-	-	-	-	-	-	-	-	-	-	-	-	-	-	-	-	-	-	-	-	-	-	-	-	-	-	-	-	-	-	-	-	-	-	-	-	-	-	-	-	-	-	-	-	-	-	-	-	-	-	-	-
5	rs35519507	58698447	0.2941	-	-	-	-	-	-	0.228217	0.083327	Intron	-0.0567087	-	-	-	-	-	-	-	-	-	-	-	-	-	-	-	-	-	-	-	-	-	-	-	-	-	-	-	-	-	-	-	-	-	-	-	-	-	-	-	-	-	-	-	-	-	-	-	-	-	-	-	-
5	rs258111	58698524	0.2941	-	-	0.5523	0.8208	0.1547	0.06423	0.293012	0.080844	Intron	-4.301	-	-	-	-	-	-	-	-	-	-	-	-	-	-	-	-	-	-	-	-	-	-	-	-	-	-	-	-	-	-	-	-	-	-	-	-	-	-	-	-	-	-	-	-	-	-	-	-	-	-	-	-
5	rs13189436	58698614	-	0.06548	-	0.6023	0.8659	0.1045	0.1125	0.335227	0.340991	Intron	-0.509433	-	-	-	-	-	-	-	-	-	-	-	-	-	-	-	-	-	-	-	-	-	-	-	-	-	-	-	-	-	-	-	-	-	-	-	-	-	-	-	-	-	-	-	-	-	-	-	-	-	-	-	-
5	chr5_58698617	58698617	-	-	Monomorphic	-	-	-	-	-	-	Intron	-1.3017	-	-	-	-	-	-	-	-	-	-	-	-	-	-	-	-	-	-	-	-	-	-	-	-	-	-	-	-	-	-	-	-	-	-	-	-	-	-	-	-	-	-	-	-	-	-	-	-	-	-	-	-
5	rs28696115	58698711	-	0.06548	-	0.5007	0.95	0.08943	0.132	0.335227	0.340991	Intron	-0.735795	-	-	-	-	HAL1	-	-	-	-	-	-	-	-	-	-	-	-	-	-	-	-	-	-	-	-	-	-	-	-	-	-	-	-	-	-	-	-	-	-	-	-	-	-	-	-	-	-	-	-	-	-	-
5	rs35643183	58698801	-	0.06548	-	0.5007	0.95	0.08943	0.132	0.335227	0.340991	Intron	-0.566024	-	-	-	-	HAL1	-	-	-	-	-	-	-	-	-	-	-	-	-	-	-	-	-	-	-	-	-	-	-	-	-	-	-	-	-	-	-	-	-	-	-	-	-	-	-	-	-	-	-	-	-	-	-
5	rs258112	58698889	0.2941	-	-	0.2182	0.5462	0.8334	0.2564	0.172577	0.12003	Intron	0.565787	-	-	-	-	HAL1	-	-	-	-	-	-	-	-	-	-	-	-	-	-	-	-	-	-	-	-	-	-	-	-	-	-	-	-	-	-	-	-	-	-	-	-	-	-	-	-	-	-	-	-	-	-	-
5	rs62357468	58698947	-	0.03571	-	0.4707	0.9045	0.08323	0.1142	0.335227	0.340991	Intron	-0.962157	-	-	-	-	L1MA3	-	-	-	-	-	-	-	-	-	-	-	-	-	-	-	-	-	-	-	-	-	-	-	-	-	-	-	-	-	-	-	-	-	-	-	-	-	-	-	-	-	-	-	-	-	-	-
5	chr5_58698971	58698971	-	0.03571	-	-	-	-	-	0.137306	0.024689	Intron	-0.848976	-	-	-	-	(CAGA)n	-	-	-	-	-	-	-	-	-	-	-	-	-	-	-	-	-	-	-	-	-	-	-	-	-	-	-	-	-	-	-	-	-	-	-	-	-	-	-	-	-	-	-	-	-	-	-
5	rs71891141	58698972	-	0.04762	-	-	-	-	-	0.018002	0.024784	Intron	-0.962157	-	-	-	-	(CAGA)n	-	-	-	-	-	-	-	-	-	-	-	-	-	-	-	-	-	-	-	-	-	-	-	-	-	-	-	-	-	-	-	-	-	-	-	-	-	-	-	-	-	-	-	-	-	-	-
5	chr5_58698975	58698975	-	0.02976	-	-	-	-	-	0.471571	0.082568	Intron	0.226244	-	-	-	-	(CAGA)n	-	-	-	-	-	-	-	-	-	-	-	-	-	-	-	-	-	-	-	-	-	-	-	-	-	-	-	-	-	-	-	-	-	-	-	-	-	-	-	-	-	-	-	-	-	-	-
5	chr5_58698976	58698976	-	0.07143	-	-	-	-	-	0.018002	0.024784	Intron	-2.54669	-	-	-	-	(CAGA)n	-	-	-	-	-	-	-	-	-	-	-	-	-	-	-	-	-	-	-	-	-	-	-	-	-	-	-	-	-	-	-	-	-	-	-	-	-	-	-	-	-	-	-	-	-	-	-
5	rs150357344	58698996	-	0.06548	-	-	-	-	-	0.335723	0.329634	Intron	-1.01875	-	-	-	-	(CAGA)n	-	-	-	-	-	-	-	-	-	-	-	-	-	-	-	-	-	-	-	-	-	-	-	-	-	-	-	-	-	-	-	-	-	-	-	-	-	-	-	-	-	-	-	-	-	-	-
5	rs62357473	58699000	0.03125	-	-	-	-	-	-	0.361385	0.129208	Intron	-2.32033	-	-	-	-	(CAGA)n	-	-	-	-	-	-	-	-	-	-	-	-	-	-	-	-	-	-	-	-	-	-	-	-	-	-	-	-	-	-	-	-	-	-	-	-	-	-	-	-	-	-	-	-	-	-	-
5	rs76899560	58699009	-	0.06548	-	-	-	-	-	0.335227	0.340991	Intron	-1.47147	-	-	-	-	(CAGA)n	-	-	-	-	-	-	-	-	-	-	-	-	-	-	-	-	-	-	-	-	-	-	-	-	-	-	-	-	-	-	-	-	-	-	-	-	-	-	-	-	-	-	-	-	-	-	-
5	rs75650123	58699013	-	0.06548	-	-	-	-	-	0.335227	0.340991	Intron	-1.47147	-	-	-	-	(CAGA)n	-	-	-	-	-	-	-	-	-	-	-	-	-	-	-	-	-	-	-	-	-	-	-	-	-	-	-	-	-	-	-	-	-	-	-	-	-	-	-	-	-	-	-	-	-	-	-
5	rs12187142	58699037	-	0.07246	-	0.5007	0.95	0.08943	0.132	0.335227	0.340991	Intron	-2.37692	-	-	-	-	L1MA3	-	-	-	-	-	-	-	-	-	-	-	-	-	-	-	-	-	-	-	-	-	-	-	-	-	-	-	-	-	-	-	-	-	-	-	-	-	-	-	-	-	-	-	-	-	-	-
5	rs258113	58699261	0.2941	-	-	0.2373	0.4072	0.7918	0.2286	0.172577	0.12003	Intron	-0.283071	-	-	-	-	L1MA3	-	-	-	-	-	-	-	-	-	-	-	-	-	-	-	-	-	-	-	-	-	-	-	-	-	-	-	-	-	-	-	-	-	-	-	-	-	-	-	-	-	-	-	-	-	-	-
5	rs12187317	58699529	-	0.06548	-	0.495	0.9599	0.07651	0.1308	0.5	0.670837	Intron	-1.1672	-	-	-	-	L1MA3	-	-	-	-	-	-	-	-	-	-	-	-	-	-	-	-	-	-	-	-	-	-	-	-	-	-	-	-	-	-	-	-	-	-	-	-	-	-	-	-	-	-	-	-	-	-	-
5	rs12187338	58699711	-	0.05952	-	0.5007	0.95	0.08943	0.132	0.335227	0.340991	Intron	-1.20688	-	-	-	-	L1MA3	-	-	-	-	-	-	-	-	-	-	-	-	-	-	-	-	-	-	-	-	-	-	-	-	-	-	-	-	-	-	-	-	-	-	-	-	-	-	-	-	-	-	-	-	-	-	-
5	rs12188859	58699715	-	0.04605	-	0.5007	0.95	0.08943	0.132	0.5	0.097755	Intron	-0.135386	-	-	-	-	L1MA3	-	-	-	-	-	-	-	-	-	-	-	-	-	-	-	-	-	-	-	-	-	-	-	-	-	-	-	-	-	-	-	-	-	-	-	-	-	-	-	-	-	-	-	-	-	-	-
5	rs2898243	58699811	-	-	Monomorphic	0.561	0.9126	0.1171	0.138	-	-	Intron	0.578945	-	-	1	-	L1MA3	-	-	-	-	-	-	-	-	-	-	-	-	-	-	-	-	-	-	-	-	-	-	-	-	-	-	-	-	-	-	-	-	-	-	-	-	-	-	-	-	-	-	-	-	-	-	-
5	rs34118182	58700625	-	0.05	-	0.509	0.9952	0.08619	0.1276	0.5	0.262842	Intron	-0.332575	-	-	-	-	L1MA3	-	-	-	-	-	-	-	-	-	-	-	-	-	-	-	-	-	-	-	-	-	-	-	-	-	-	-	-	-	-	-	-	-	-	-	-	-	-	-	-	-	-	-	-	-	-	-
5	rs9918225	58700906	-	0.0625	-	0.509	0.9952	0.08619	0.1276	0.473146	0.082073	Intron	-0.476984	-	-	1	-	L1MA3	-	-	-	-	-	-	-	-	-	-	-	-	-	-	-	-	-	-	-	-	-	-	-	-	-	-	-	-	-	-	-	-	-	-	-	-	-	-	-	-	-	-	-	-	-	-	-
5	rs201981690	58700923	0.3846	-	-	-	-	-	-	0.181066	0.379781	Intron	-1.69002	-	-	1	-	L1MA3	-	-	-	-	-	-	-	-	-	-	-	-	-	-	-	-	-	-	-	-	-	-	-	-	-	-	-	-	-	-	-	-	-	-	-	-	-	-	-	-	-	-	-	-	-	-	-
5	chr5_58700929	58700929	-	-	Monomorphic	-	-	-	-	-	-	Intron	-2.03661	-	-	1	-	L1MA3	-	-	-	-	-	-	-	-	-	-	-	-	-	-	-	-	-	-	-	-	-	-	-	-	-	-	-	-	-	-	-	-	-	-	-	-	-	-	-	-	-	-	-	-	-	-	-
5	chr5_58700931	58700931	-	-	Monomorphic	-	-	-	-	-	-	Intron	0.476118	-	-	1	-	L1MA3	-	-	-	-	-	-	-	-	-	-	-	-	-	-	-	-	-	-	-	-	-	-	-	-	-	-	-	-	-	-	-	-	-	-	-	-	-	-	-	-	-	-	-	-	-	-	-
5	rs9918215	58701165	-	0.06548	-	0.5064	0.9918	0.08536	0.1279	0.5	0.695361	Intron	-0.361457	-	-	-	-	L1MA3	-	-	-	-	-	-	-	-	-	-	-	-	-	-	-	-	-	-	-	-	-	-	-	-	-	-	-	-	-	-	-	-	-	-	-	-	-	-	-	-	-	-	-	-	-	-	-
5	rs9918228	58701252	-	0.06548	-	0.5064	0.9918	0.08536	0.1279	0.335227	0.340991	Intron	0.418354	-	-	-	-	L1MA3	-	-	-	-	-	-	-	-	-	-	-	-	-	-	-	-	-	-	-	-	-	-	-	-	-	-	-	-	-	-	-	-	-	-	-	-	-	-	-	-	-	-	-	-	-	-	-
5	rs6893986	58701307	-	0.06548	-	0.5064	0.9918	0.08536	0.1279	0.335227	0.340991	Intron	-1.8922	-	-	1	-	L1MA3	-	-	-	-	-	-	-	-	-	-	-	-	-	-	-	-	-	-	-	-	-	-	-	-	-	-	-	-	-	-	-	-	-	-	-	-	-	-	-	-	-	-	-	-	-	-	-
5	rs6874460	58701418	-	0.06548	-	0.5064	0.9918	0.08536	0.1279	0.335227	0.340991	Intron	-0.332575	-	-	2	-	L1MA3	-	-	-	-	-	-	-	-	-	-	-	-	-	-	-	-	-	-	-	-	-	-	-	-	-	-	-	-	-	-	-	-	-	-	-	-	-	-	-	-	-	-	-	-	-	-	-
5	rs6874473	58701443	-	0.06579	-	0.5064	0.9918	0.08536	0.1279	0.335227	0.340991	Intron	0.476118	-	-	1	-	L1MA3	-	-	-	-	-	-	-	-	-	-	-	-	-	-	-	-	-	-	-	-	-	-	-	-	-	-	-	-	-	-	-	-	-	-	-	-	-	-	-	-	-	-	-	-	-	-	-
5	rs6879216	58701623	-	0.06548	-	0.5161	0.9918	0.08678	0.1238	0.5	0.678836	Intron	0.185	-	-	-	-	L1MA3	-	-	-	-	-	-	-	-	-	-	-	-	-	-	-	-	-	-	-	-	-	-	-	-	-	-	-	-	-	-	-	-	-	-	-	-	-	-	-	-	-	-	-	-	-	-	-
5	rs6879510	58701783	-	0.06548	-	0.5077	0.9798	0.09437	0.1416	0.335227	0.340991	Intron	0.185	-	-	-	-	L1MA3	-	-	-	-	-	-	-	-	-	-	-	-	-	-	-	-	-	-	-	-	-	-	-	-	-	-	-	-	-	-	-	-	-	-	-	-	-	-	-	-	-	-	-	-	-	-	-
5	rs6893655	58701819	-	0.06548	-	0.5395	0.9497	0.08907	0.1766	0.335227	0.340991	Intron	-0.967	-	-	1	-	L1MA3	-	-	-	-	-	-	-	-	-	-	-	-	-	-	-	-	-	-	-	-	-	-	-	-	-	-	-	-	-	-	-	-	-	-	-	-	-	-	-	-	-	-	-	-	-	-	-
5	rs6893668	58701846	-	0.06548	-	0.5152	0.9806	0.09536	0.1391	0.335227	0.340991	Intron	-0.839	-	-	1	-	L1MA3	-	-	-	-	-	-	-	-	-	-	-	-	-	-	-	-	-	-	-	-	-	-	-	-	-	-	-	-	-	-	-	-	-	-	-	-	-	-	-	-	-	-	-	-	-	-	-
5	rs6875497	58701977	-	0.0597	-	0.522	0.9872	0.09357	0.1475	0.335227	0.340991	Intron	-3.559	-	-	1	-	L1MA3	-	-	-	-	-	-	-	-	-	-	-	-	-	-	-	-	-	-	-	-	-	-	-	-	-	-	-	-	-	-	-	-	-	-	-	-	-	-	-	-	-	-	-	-	-	-	-
5	rs258114	58701985	0.2941	-	-	0.2115	0.5032	0.9034	0.3067	0.172577	0.12003	Intron	0.217	-	-	1	-	L1MA3	-	-	-	-	-	-	-	-	-	-	-	-	-	-	-	-	-	-	-	-	-	-	-	-	-	-	-	-	-	-	-	-	-	-	-	-	-	-	-	-	-	-	-	-	-	-	-
5	rs258115	58702060	0.2941	-	-	0.2115	0.5032	0.9034	0.3067	0.23863	0.057997	Intron	-2.759	-	-	-	-	L1MA3	-	-	-	-	-	-	-	-	-	-	-	-	-	-	-	-	-	-	-	-	-	-	-	-	-	-	-	-	-	-	-	-	-	-	-	-	-	-	-	-	-	-	-	-	-	-	-
5	rs28660597	58702212	-	0.05479	-	-	-	-	-	0.306484	0.373759	Intron	-1.415	-	-	-	-	L1MA3	-	-	-	-	-	-	-	-	-	-	-	-	-	-	-	-	-	-	-	-	-	-	-	-	-	-	-	-	-	-	-	-	-	-	-	-	-	-	-	-	-	-	-	-	-	-	-
5	rs3989115	58702214		0.05188	-	-	-	-	-	0.347034	0.397281	Intron	-1.415	-	-	-	-	L1MA3	-	-	-	-	-	-	-	-	-	-	-	-	-	-	-	-	-	-	-	-	-	-	-	-	-	-	-	-	-	-	-	-	-	-	-	-	-	-	-	-	-	-	-	-	-	-	-
5	chr5_58702235	58702235	-	-	Monomorphic	-	-	-	-	-	-	Intron	-1.287	-	-	-	-	-	-	-	-	-	-	-	-	-	-	-	-	-	-	-	-	-	-	-	-	-	-	-	-	-	-	-	-	-	-	-	-	-	-	-	-	-	-	-	-	-	-	-	-	-	-	-	-
5	rs1975533	58702408	-	0.01786	-	0.5154	0.983	0.08203	0.1406	0.471207	0.078393	Intron	-0.903	-	-	-	-	AluSg	-	-	-	-	-	-	-	-	-	-	-	-	-	-	-	-	-	-	-	-	-	-	-	-	-	-	-	-	-	-	-	-	-	-	-	-	-	-	-	-	-	-	-	-	-	-	-
5	rs2702377	58702427	0.1333	-	-	0.07924	0.8215	0.9096	0.3749	0.239764	0.493613	Intron	0.217	-	-	1	-	AluSg	-	-	-	-	-	-	-	-	-	-	-	-	-	-	-	-	-	-	-	-	-	-	-	-	-	-	-	-	-	-	-	-	-	-	-	-	-	-	-	-	-	-	-	-	-	-	-
5	chr5_58702507	58702507	-	0.06548	-	-	-	-	-	0.5	0.771559	Intron	0.202685	-	-	1	-	AluSg	-	-	-	-	-	-	-	-	-	-	-	-	-	-	-	-	-	-	-	-	-	-	-	-	-	-	-	-	-	-	-	-	-	-	-	-	-	-	-	-	-	-	-	-	-	-	-
5	rs1541672	58702581	-	0.06548	-	0.5229	0.9852	0.08513	0.1315	0.335227	0.340991	Intron	0.202685	-	-	-	-	HAL1	-	-	-	-	-	-	-	-	-	-	-	-	-	-	-	-	-	-	-	-	-	-	-	-	-	-	-	-	-	-	-	-	-	-	-	-	-	-	-	-	-	-	-	-	-	-	-
5	rs78686049	58702659	0.1765	-	-	0.4175	0.8568	0.9672	0.8087	0.497742	0.356065	Intron	0.202685	-	-	-	-	HAL1	-	-	-	-	-	-	-	-	-	-	-	-	-	-	-	-	-	-	-	-	-	-	-	-	-	-	-	-	-	-	-	-	-	-	-	-	-	-	-	-	-	-	-	-	-	-	-
5	rs1541673	58702693	-	0.06548	-	0.5229	0.9852	0.08513	0.1315	0.335227	0.340991	Intron	-1.00519	-	-	-	-	HAL1	-	-	-	-	-	-	-	-	-	-	-	-	-	-	-	-	-	-	-	-	-	-	-	-	-	-	-	-	-	-	-	-	-	-	-	-	-	-	-	-	-	-	-	-	-	-	-
5	rs1971061	58702798	-	0.06548	-	0.478	0.979	0.06605	0.1315	0.335227	0.340991	Intron	0.178528	-	-	-	-	HAL1	-	-	-	-	-	-	-	-	-	-	-	-	-	-	-	-	-	-	-	-	-	-	-	-	-	-	-	-	-	-	-	-	-	-	-	-	-	-	-	-	-	-	-	-	-	-	-
5	rs1579845	58703045	-	0.06548	-	0.478	0.979	0.06605	0.1315	0.335227	0.340991	Intron	-0.860244	-	-	-	-	MSTB	-	-	-	-	-	-	-	-	-	-	-	-	-	-	-	-	-	-	-	-	-	-	-	-	-	-	-	-	-	-	-	-	-	-	-	-	-	-	-	-	-	-	-	-	-	-	-
5	rs1579846	58703097	-	0.06548	-	0.6482	0.9314	0.1037	0.1035	0.335227	0.340991	Intron	0.178528	-	-	-	-	MSTB	-	-	-	-	-	-	-	-	-	-	-	-	-	-	-	-	-	-	-	-	-	-	-	-	-	-	-	-	-	-	-	-	-	-	-	-	-	-	-	-	-	-	-	-	-	-	-
5	rs258116	58703124	0.2941	-	-	0.2903	0.794	0.6316	0.2596	0.247354	0.046946	Intron	0.202685	-	-	-	-	MSTB	-	-	-	-	-	-	-	-	-	-	-	-	-	-	-	-	-	-	-	-	-	-	-	-	-	-	-	-	-	-	-	-	-	-	-	-	-	-	-	-	-	-	-	-	-	-	-
5	rs258117	58703304	0.2941	-	-	0.2936	0.7088	0.59	0.2719	0.247354	0.046946	Intron	0.202685	-	-	-	-	MSTB-int	-	-	-	-	-	-	-	-	-	-	-	-	-	-	-	-	-	-	-	-	-	-	-	-	-	-	-	-	-	-	-	-	-	-	-	-	-	-	-	-	-	-	-	-	-	-	-
5	rs10471470	58703481	0.02941	-	-	-	-	-	-	0.5	0.773138	Intron	0.178528	-	-	1	-	MSTB-int	-	-	-	-	-	-	-	-	-	-	-	-	-	-	-	-	-	-	-	-	-	-	-	-	-	-	-	-	-	-	-	-	-	-	-	-	-	-	-	-	-	-	-	-	-	-	-
5	rs258118	58703713	0.2941	-	-	0.2925	0.797	0.6573	0.2762	0.247354	0.046946	Intron	0.22026	-	-	-	-	MSTB-int	-	-	-	-	-	-	-	-	-	-	-	-	-	-	-	-	-	-	-	-	-	-	-	-	-	-	-	-	-	-	-	-	-	-	-	-	-	-	-	-	-	-	-	-	-	-	-
5	rs258119	58703772	0.4118	-	-	0.8159	0.8748	0.3157	0.4181	0.320335	0.170088	Intron	-0.947866	-	-	-	-	MSTB-int	-	-	-	-	-	-	-	-	-	-	-	-	-	-	-	-	-	-	-	-	-	-	-	-	-	-	-	-	-	-	-	-	-	-	-	-	-	-	-	-	-	-	-	-	-	-	-
5	rs13159276	58703949	-	0.06548	-	0.6482	0.9314	0.1037	0.1035	0.335227	0.340991	Intron	0.18952	-	-	-	-	MSTB-int	-	-	-	-	-	-	-	-	-	-	-	-	-	-	-	-	-	-	-	-	-	-	-	-	-	-	-	-	-	-	-	-	-	-	-	-	-	-	-	-	-	-	-	-	-	-	-
5	rs258120	58704263	0.4118	-	-	0.8837	0.9434	0.201	0.3345	0.320335	0.170088	Intron	-2.02377	-	-	-	-	MSTB-int	-	-	-	-	-	-	-	-	-	-	-	-	-	-	-	-	-	-	-	-	-	-	-	-	-	-	-	-	-	-	-	-	-	-	-	-	-	-	-	-	-	-	-	-	-	-	-
5	rs6869578	58704393	-	0.06548	-	0.478	0.979	0.06605	0.1315	0.335227	0.340991	Intron	-0.855646	-	-	-	-	MSTB-int	-	-	-	-	-	-	-	-	-	-	-	-	-	-	-	-	-	-	-	-	-	-	-	-	-	-	-	-	-	-	-	-	-	-	-	-	-	-	-	-	-	-	-	-	-	-	-
5	rs6891589	58704429	-	0.0625	-	0.4409	0.933	0.06586	0.1415	0.335227	0.340991	Intron	-0.824906	-	-	-	-	MSTB-int	-	-	-	-	-	-	-	-	-	-	-	-	-	-	-	-	-	-	-	-	-	-	-	-	-	-	-	-	-	-	-	-	-	-	-	-	-	-	-	-	-	-	-	-	-	-	-
5	rs258121	58704650	0.4118	-	-	0.9139	0.9903	0.5546	0.7956	0.258048	0.151091	Intron	-3.831	-	-	-	-	MSTB-int	-	-	-	-	-	-	-	-	-	-	-	-	-	-	-	-	-	-	-	-	-	-	-	-	-	-	-	-	-	-	-	-	-	-	-	-	-	-	-	-	-	-	-	-	-	-	-
5	rs6896519	58704700	-	0.06579	-	0.4785	0.9831	0.06701	0.1315	0.5	0.695361	Intron	-2.25606	-	-	-	-	AluSx1	-	-	-	-	-	-	-	-	-	-	-	-	-	-	-	-	-	-	-	-	-	-	-	-	-	-	-	-	-	-	-	-	-	-	-	-	-	-	-	-	-	-	-	-	-	-	-
5	rs13184036	58704797	-	0.06579	-	0.6482	0.9314	0.1037	0.1035	0.5	0.678836	Intron	0.218858	-	-	1	-	AluSx1	-	-	-	-	-	-	-	-	-	-	-	-	-	-	-	-	-	-	-	-	-	-	-	-	-	-	-	-	-	-	-	-	-	-	-	-	-	-	-	-	-	-	-	-	-	-	-
5	rs6871410	58704800	-	0.06548	-	0.478	0.979	0.06605	0.1315	0.5	0.678836	Intron	0.186717	-	-	1	-	AluSx1	-	-	-	-	-	-	-	-	-	-	-	-	-	-	-	-	-	-	-	-	-	-	-	-	-	-	-	-	-	-	-	-	-	-	-	-	-	-	-	-	-	-	-	-	-	-	-
5	rs6892879	58705074	-	0.06548	-	0.478	0.979	0.06605	0.1315	0.335227	0.340991	Intron	-0.809677	-	-	1	-	MSTB-int	-	-	-	-	-	-	-	-	-	-	-	-	-	-	-	-	-	-	-	-	-	-	-	-	-	-	-	-	-	-	-	-	-	-	-	-	-	-	-	-	-	-	-	-	-	-	-
5	rs6870927	58705227	-	0.06548	-	0.478	0.979	0.06605	0.1315	0.335227	0.340991	Intron	0.251	-	-	-	-	MSTB-int	-	-	-	-	-	-	-	-	-	-	-	-	-	-	-	-	-	-	-	-	-	-	-	-	-	-	-	-	-	-	-	-	-	-	-	-	-	-	-	-	-	-	-	-	-	-	-
5	rs258122	58705255	0.2941	-	-	0.4817	0.8925	0.6786	0.3554	0.247354	0.046946	Intron	0.218858	-	-	-	-	MSTB	-	-	-	-	-	-	-	-	-	-	-	-	-	-	-	-	-	-	-	-	-	-	-	-	-	-	-	-	-	-	-	-	-	-	-	-	-	-	-	-	-	-	-	-	-	-	-
5	rs34468745	58705356	-	0.06548	-	0.4724	0.989	0.05601	0.1303	0.335227	0.340991	Intron	-1.42037	-	-	1	-	MSTB	-	-	-	-	-	-	-	-	-	-	-	-	-	-	-	-	-	-	-	-	-	-	-	-	-	-	-	-	-	-	-	-	-	-	-	-	-	-	-	-	-	-	-	-	-	-	-
5	rs6885690	58705602	-	0.06548	-	0.478	0.979	0.06605	0.1315	0.335227	0.340991	Intron	0.226732	-	-	-	-	MSTB	-	-	-	-	-	-	-	-	-	-	-	-	-	-	-	-	-	-	-	-	-	-	-	-	-	-	-	-	-	-	-	-	-	-	-	-	-	-	-	-	-	-	-	-	-	-	-
5	rs62357478	58705911	-	0.06548	-	0.478	0.979	0.06605	0.1315	0.335227	0.340991	Intron	0.202465	-	-	-	-	L1MA3	-	-	-	-	-	-	-	-	-	-	-	-	-	-	-	-	-	-	-	-	-	-	-	-	-	-	-	-	-	-	-	-	-	-	-	-	-	-	-	-	-	-	-	-	-	-	-
5	rs6876934	58706272	-	0.06548	-	0.478	0.979	0.06605	0.1315	0.335227	0.340991	Intron	-1.03519	-	-	-	-	AluSz6	-	-	-	-	-	-	-	-	-	-	-	-	-	-	-	-	-	-	-	-	-	-	-	-	-	-	-	-	-	-	-	-	-	-	-	-	-	-	-	-	-	-	-	-	-	-	-
5	rs6892252	58706352	-	0.06548	-	0.478	0.979	0.06605	0.1315	0.335227	0.340991	Intron	-0.938118	-	-	-	-	AluSz6	-	-	-	-	-	-	-	-	-	-	-	-	-	-	-	-	-	-	-	-	-	-	-	-	-	-	-	-	-	-	-	-	-	-	-	-	-	-	-	-	-	-	-	-	-	-	-
5	rs258123	58706539	0.4118	-	-	0.9481	0.2692	0.6561	0.5034	0.230969	0.325724	Intron	-0.938118	-	-	1	-	L1MA3	-	-	-	-	-	-	-	-	-	-	-	-	-	-	-	-	-	-	-	-	-	-	-	-	-	-	-	-	-	-	-	-	-	-	-	-	-	-	-	-	-	-	-	-	-	-	-
5	rs1348709	58707111	-	0.06548	-	0.4064	0.893	0.05311	0.1154	0.335227	0.340991	Intron	0.238622	-	-	-	-	-	-	-	-	-	-	-	-	-	-	-	-	-	-	-	-	-	-	-	-	-	-	-	-	-	-	-	-	-	-	-	-	-	-	-	-	-	-	-	-	-	-	-	-	-	-	-	-
5	rs1348710	58707139	-	0.0119	-	0.4741	0.9729	0.06178	0.1096	0.335227	0.340991	Intron	-1.51959	-	-	-	-	-	-	-	-	-	-	-	-	-	-	-	-	-	-	-	-	-	-	-	-	-	-	-	-	-	-	-	-	-	-	-	-	-	-	-	-	-	-	-	-	-	-	-	-	-	-	-	-
5	rs192384790	58707144	-	0.06548	-	0.03924	0.138	0.1186	0.3353	0.5	0.774626	Intron	-0.38526	-	-	-	-	-	-	-	-	-	-	-	-	-	-	-	-	-	-	-	-	-	-	-	-	-	-	-	-	-	-	-	-	-	-	-	-	-	-	-	-	-	-	-	-	-	-	-	-	-	-	-	-
5	rs7735572	58707299	-	0.06548	-	0.478	0.979	0.06605	0.1315	0.335227	0.340991	Intron	0.0684724	-	-	-	-	MLT1B	-	-	-	-	-	-	-	-	-	-	-	-	-	-	-	-	-	-	-	-	-	-	-	-	-	-	-	-	-	-	-	-	-	-	-	-	-	-	-	-	-	-	-	-	-	-	-
5	rs258124	58707471	0.4118	-	-	-	-	-	-	0.11588	0.607968	Intron	-1.12257	-	-	-	-	MLT1B	-	-	-	-	-	-	-	-	-	-	-	-	-	-	-	-	-	-	-	-	-	-	-	-	-	-	-	-	-	-	-	-	-	-	-	-	-	-	-	-	-	-	-	-	-	-	-
5	rs2702376	58707592	0.1176	-	-	0.1043	0.8713	0.9137	0.3243	0.242563	0.511763	Intron	-0.441976	-	-	-	-	MLT1B	-	-	-	-	-	-	-	-	-	-	-	-	-	-	-	-	-	-	-	-	-	-	-	-	-	-	-	-	-	-	-	-	-	-	-	-	-	-	-	-	-	-	-	-	-	-	-
5	rs13189942	58707657	-	0.06548	-	0.6482	0.9314	0.1037	0.1035	0.335227	0.340991	Intron	-0.341575	-	-	-	-	-	-	-	-	-	-	-	-	-	-	-	-	-	-	-	-	-	-	-	-	-	-	-	-	-	-	-	-	-	-	-	-	-	-	-	-	-	-	-	-	-	-	-	-	-	-	-	-
5	rs34624326	58707696	-	0.06548	-	0.478	0.979	0.06605	0.1315	0.335227	0.340991	Intron	-1.70457	-	-	-	-	-	-	-	-	-	-	-	-	-	-	-	-	-	-	-	-	-	-	-	-	-	-	-	-	-	-	-	-	-	-	-	-	-	-	-	-	-	-	-	-	-	-	-	-	-	-	-	-
5	rs80075656	58707869	0.1765	-	-	0.4791	0.8496	0.9719	0.7744	0.497742	0.356065	Intron	-0.0689764	-	-	-	-	-	-	-	-	-	-	-	-	-	-	-	-	-	-	-	-	-	-	-	-	-	-	-	-	-	-	-	-	-	-	-	-	-	-	-	-	-	-	-	-	-	-	-	-	-	-	-	-
5	rs13189127	58707941	-	0.06548	-	0.6482	0.9314	0.1037	0.1035	0.335227	0.340991	Intron	0.61252	-	V$TATA_C	-	-	-	-	-	-	-	-	-	-	-	-	-	-	-	-	-	-	-	-	-	-	-	-	-	-	-	-	-	-	-	-	-	-	-	-	-	-	-	-	-	-	-	-	-	-	-	-	-	-
5	rs6883834	58708019	-	0.06548	-	0.478	0.979	0.06605	0.1315	0.335227	0.340991	Intron	-1.22752	-	-	-	-	-	-	-	-	-	-	-	-	-	-	-	-	-	-	-	-	-	-	-	-	-	-	-	-	-	-	-	-	-	-	-	-	-	-	-	-	-	-	-	-	-	-	-	-	-	-	-	-
5	rs6879949	58708222	-	0.06548	-	0.4646	0.9359	0.06249	0.1489	0.335227	0.340991	Intron	-0.614173	-	-	2	-	-	-	-	-	-	-	-	-	-	-	-	-	-	-	-	-	-	-	-	-	-	-	-	-	-	-	-	-	-	-	-	-	-	-	-	-	-	-	-	-	-	-	-	-	-	-	-	-
5	rs6861992	58708257	-	0.06548	-	0.4646	0.9359	0.06249	0.1489	0.335227	0.340991	Intron	-1.84087	-	-	1	-	-	-	-	-	-	-	-	-	-	-	-	-	-	-	-	-	-	-	-	-	-	-	-	-	-	-	-	-	-	-	-	-	-	-	-	-	-	-	-	-	-	-	-	-	-	-	-	-
5	rs258125	58708427	0.4118	-	-	-	-	-	-	0.182226	0.375468	Intron	0.0673228	-	-	1	-	-	-	-	-	-	-	-	-	-	-	-	-	-	-	-	-	-	-	-	-	-	-	-	-	-	-	-	-	-	-	-	-	-	-	-	-	-	-	-	-	-	-	-	-	-	-	-	-
5	rs34733788	58708911	-	0.0678	-	0.4646	0.9359	0.06249	0.1489	0.335227	0.340991	Intron	-1.69767	-	-	-	-	-	-	-	-	-	-	-	-	-	-	-	-	-	-	-	-	-	-	-	-	-	-	-	-	-	-	-	-	-	-	-	-	-	-	-	-	-	-	-	-	-	-	-	-	-	-	-	-
5	rs258126	58709011	0.2941	-	-	0.234	0.4242	0.8329	0.28	0.172577	0.12003	Intron	0.133181	-	-	-	-	AluY	-	-	-	-	-	-	-	-	-	-	-	-	-	-	-	-	-	-	-	-	-	-	-	-	-	-	-	-	-	-	-	-	-	-	-	-	-	-	-	-	-	-	-	-	-	-	-
5	rs186762354	58709045	0.05882	-	-	0.9767	0.7073	0.4714	0.9077	0.472269	0.475415	Intron	0.410583	-	-	-	-	AluY	-	-	-	-	-	-	-	-	-	-	-	-	-	-	-	-	-	-	-	-	-	-	-	-	-	-	-	-	-	-	-	-	-	-	-	-	-	-	-	-	-	-	-	-	-	-	-
5	rs62357496	58709145	-	0.0625	-	0.444	0.888	0.06029	0.1551	0.466826	0.066194	Intron	0.133181	-	-	-	-	AluY	-	-	-	-	-	-	-	-	-	-	-	-	-	-	-	-	-	-	-	-	-	-	-	-	-	-	-	-	-	-	-	-	-	-	-	-	-	-	-	-	-	-	-	-	-	-	-
5	rs34873866	58709233	-	0.06548	-	0.5022	0.9057	0.06001	0.1665	0.5	0.695361	Intron	-1.19835	-	-	-	-	AluY	-	-	-	-	-	-	-	-	-	-	-	-	-	-	-	-	-	-	-	-	-	-	-	-	-	-	-	-	-	-	-	-	-	-	-	-	-	-	-	-	-	-	-	-	-	-	-
5	chr5_58709308	58709308	0.04167	-	-	-	-	-	-	0.472297	0.238576	Intron	-0.310661	-	-	-	-	AluY	-	-	-	-	-	-	-	-	-	-	-	-	-	-	-	-	-	-	-	-	-	-	-	-	-	-	-	-	-	-	-	-	-	-	-	-	-	-	-	-	-	-	-	-	-	-	-
5	rs258127	58709439	0.2941	-	-	0.2743	0.4392	0.8354	0.2574	0.172577	0.12003	Intron	-0.255181	-	-	-	-	-	-	-	-	-	-	-	-	-	-	-	-	-	-	-	-	-	-	-	-	-	-	-	-	-	-	-	-	-	-	-	-	-	-	-	-	-	-	-	-	-	-	-	-	-	-	-	-
5	rs34797165	58709546	-	0.06548	-	0.4646	0.9359	0.06249	0.1489	0.335227	0.340991	Intron	0.577024	-	-	-	-	-	-	-	-	-	-	-	-	-	-	-	-	-	-	-	-	-	-	-	-	-	-	-	-	-	-	-	-	-	-	-	-	-	-	-	-	-	-	-	-	-	-	-	-	-	-	-	-
5	rs16889805	58709581	-	0.06548	-	0.4142	0.9124	0.06111	0.1616	0.335227	0.340991	Intron	-0.366142	-	V$PAX4_04	-	-	MIRb	-	-	-	-	-	-	-	-	-	-	-	-	-	-	-	-	-	-	-	-	-	-	-	-	-	-	-	-	-	-	-	-	-	-	-	-	-	-	-	-	-	-	-	-	-	-	-
5	rs16889810	58709656	-	0.06548	-	0.4646	0.9359	0.06249	0.1489	0.335227	0.340991	Intron	-0.477102	-	-	-	-	MIRb	-	-	-	-	-	-	-	-	-	-	-	-	-	-	-	-	-	-	-	-	-	-	-	-	-	-	-	-	-	-	-	-	-	-	-	-	-	-	-	-	-	-	-	-	-	-	-
5	rs34084254	58709769	-	0.06548	-	0.4646	0.9379	0.06326	0.1476	0.335227	0.340991	Intron	0.121709	-	-	-	-	(CA)n	-	-	-	-	-	-	-	-	-	-	-	-	-	-	-	-	-	-	-	-	-	-	-	-	-	-	-	-	-	-	-	-	-	-	-	-	-	-	-	-	-	-	-	-	-	-	-
5	rs13162275	58710099	-	0.06548	-	0.4646	0.9379	0.06326	0.1476	0.335227	0.340991	Intron	0.25848	-	-	-	-	MIRb	-	-	-	-	-	-	-	-	-	-	-	-	-	-	-	-	-	-	-	-	-	-	-	-	-	-	-	-	-	-	-	-	-	-	-	-	-	-	-	-	-	-	-	-	-	-	-
5	rs2607340	58710259	0.1176	-	-	0.1662	0.9228	0.5938	0.5207	0.242563	0.511763	Intron	0.805567	-	-	-	-	L2b	-	-	-	-	-	-	-	-	-	-	-	-	-	-	-	-	-	-	-	-	-	-	-	-	-	-	-	-	-	-	-	-	-	-	-	-	-	-	-	-	-	-	-	-	-	-	-
5	rs6895550	58710334	-	0.06548	-	0.4646	0.9379	0.06326	0.1476	0.335227	0.340991	Intron	-0.972465	-	-	-	-	L2b	-	-	-	-	-	-	-	-	-	-	-	-	-	-	-	-	-	-	-	-	-	-	-	-	-	-	-	-	-	-	-	-	-	-	-	-	-	-	-	-	-	-	-	-	-	-	-
5	rs6875027	58710517	-	0.06548	-	0.4646	0.9379	0.06326	0.1476	0.335227	0.340991	Intron	-0.835693	-	-	-	-	-	-	-	-	-	-	-	-	-	-	-	-	-	-	-	-	-	-	-	-	-	-	-	-	-	-	-	-	-	-	-	-	-	-	-	-	-	-	-	-	-	-	-	-	-	-	-	-
5	rs7701455	58710797	-	0.06548	-	0.4646	0.9379	0.06326	0.1476	0.335227	0.340991	Intron	0.982354	-	-	1	-	-	-	-	-	-	-	-	-	-	-	-	-	-	-	-	-	-	-	-	-	-	-	-	-	-	-	-	-	-	-	-	-	-	-	-	-	-	-	-	-	-	-	-	-	-	-	-	-
5	rs7735228	58710841	-	0.06548	-	0.4646	0.9379	0.06326	0.1476	0.335227	0.340991	Intron	-3.2167	-	-	2	-	-	-	-	-	-	-	-	-	-	-	-	-	-	-	-	-	-	-	-	-	-	-	-	-	-	-	-	-	-	-	-	-	-	-	-	-	-	-	-	-	-	-	-	-	-	-	-	-
5	rs258128	58710891	0.2941	-	-	0.2777	0.6507	0.5698	0.2324	0.247354	0.046946	Intron	-0.32985	-	-	1	-	L2b	-	-	-	-	-	-	-	-	-	-	-	-	-	-	-	-	-	-	-	-	-	-	-	-	-	-	-	-	-	-	-	-	-	-	-	-	-	-	-	-	-	-	-	-	-	-	-
5	rs7735376	58710920	-	0.02381	-	0.4613	0.9401	0.06284	0.1489	0.335227	0.340991	Intron	-0.32985	-	-	1	-	L2b	-	-	-	-	-	-	-	-	-	-	-	-	-	-	-	-	-	-	-	-	-	-	-	-	-	-	-	-	-	-	-	-	-	-	-	-	-	-	-	-	-	-	-	-	-	-	-
5	rs140708311	58711491	-	0.06548	-	0.6877	0.2081	0.2704	0.2818	0.121667	0.065913	Intron	-0.32985	-	-	-	-	Charlie5	-	-	-	-	-	-	-	-	-	-	-	-	-	-	-	-	-	-	-	-	-	-	-	-	-	-	-	-	-	-	-	-	-	-	-	-	-	-	-	-	-	-	-	-	-	-	-
5	rs258129	58711707	0.2941	-	-	0.4846	0.4552	0.2656	0.1103	0.204461	0.191943	Intron	-0.224874	-	-	-	-	Charlie5	-	-	-	-	-	-	-	-	-	-	-	-	-	-	-	-	-	-	-	-	-	-	-	-	-	-	-	-	-	-	-	-	-	-	-	-	-	-	-	-	-	-	-	-	-	-	-
5	rs171801	58711828	0.2941	-	-	-	-	-	-	0.19602	0.068833	Intron	0.26174	-	-	-	-	-	-	-	-	-	-	-	-	-	-	-	-	-	-	-	-	-	-	-	-	-	-	-	-	-	-	-	-	-	-	-	-	-	-	-	-	-	-	-	-	-	-	-	-	-	-	-	-
5	rs185417	58711959	0.2941	-	-	0.2742	0.535	0.9007	0.4054	0.172577	0.12003	Intron	-1.44003	-	-	3	-	-	-	-	-	-	-	-	-	-	-	-	-	-	-	-	-	-	-	-	-	-	-	-	-	-	-	-	-	-	-	-	-	-	-	-	-	-	-	-	-	-	-	-	-	-	-	-	-
5	rs62357500	58711971	-	0.01786	-	0.5872	0.8903	0.1008	0.1437	0.335227	0.340991	Intron	-0.418968	-	-	3	-	-	-	-	-	-	-	-	-	-	-	-	-	-	-	-	-	-	-	-	-	-	-	-	-	-	-	-	-	-	-	-	-	-	-	-	-	-	-	-	-	-	-	-	-	-	-	-	-
5	rs76230093	58712486	0.02941	-	-	0.8786	0.1187	0.4505	0.09984	0.112021	0.196505	Intron	-0.350898	-	-	-	-	-	-	-	-	-	-	-	-	-	-	-	-	-	-	-	-	-	-	-	-	-	-	-	-	-	-	-	-	-	-	-	-	-	-	-	-	-	-	-	-	-	-	-	-	-	-	-	-
5	rs78001001	58713276	-	0.06548	-	0.3472	0.06034	0.5051	0.3627	0.5	0.481735	Intron	-1.24576	-	-	-	-	-	-	-	-	-	-	-	-	-	-	-	-	-	-	-	-	-	-	-	-	-	-	-	-	-	-	-	-	-	-	-	-	-	-	-	-	-	-	-	-	-	-	-	-	-	-	-	-
5	rs184074552	58713679	0.02941	-	-	0.8159	0.09029	0.9138	0.5537	0.475123	0.358416	Intron	-0.389236	-	-	-	-	-	-	-	-	-	-	-	-	-	-	-	-	-	-	-	-	-	-	-	-	-	-	-	-	-	-	-	-	-	-	-	-	-	-	-	-	-	-	-	-	-	-	-	-	-	-	-	-
5	rs2547917	58713680	0.1176	-	-	0.1283	0.9936	0.662	0.5571	0.242563	0.511763	Intron	-0.0777717	-	-	-	-	-	-	-	-	-	-	-	-	-	-	-	-	-	-	-	-	-	-	-	-	-	-	-	-	-	-	-	-	-	-	-	-	-	-	-	-	-	-	-	-	-	-	-	-	-	-	-	-
5	rs244565	58713761	0.4118	-	-	0.7152	0.7896	0.3034	0.4375	0.250647	0.204962	Intron	-0.116748	-	-	-	-	-	-	-	-	-	-	-	-	-	-	-	-	-	-	-	-	-	-	-	-	-	-	-	-	-	-	-	-	-	-	-	-	-	-	-	-	-	-	-	-	-	-	-	-	-	-	-	-
5	rs244566	58714444	0.2941	-	-	-	-	-	-	0.204461	0.191943	Intron	-0.0673386	-	-	-	-	MIR3	-	-	-	-	-	-	-	-	-	-	-	-	-	-	-	-	-	-	-	-	-	-	-	-	-	-	-	-	-	-	-	-	-	-	-	-	-	-	-	-	-	-	-	-	-	-	-
5	rs11951025	58714601	-	0.03571	-	0.7141	0.93	0.1147	0.1834	0.335227	0.340991	Intron	-0.166157	-	-	-	-	AluSz6	-	-	-	-	-	-	-	-	-	-	-	-	-	-	-	-	-	-	-	-	-	-	-	-	-	-	-	-	-	-	-	-	-	-	-	-	-	-	-	-	-	-	-	-	-	-	-
5	rs2702375	58715138	0.1176	-	-	-	-	-	-	0.242563	0.511763	Intron	1.17112	-	-	-	-	-	-	-	-	-	-	-	-	-	-	-	-	-	-	-	-	-	-	-	-	-	-	-	-	-	-	-	-	-	-	-	-	-	-	-	-	-	-	-	-	-	-	-	-	-	-	-	-
5	rs244567	58715143	0.4118	-	-	0.9168	0.8452	0.2371	0.423	0.320335	0.170088	Intron	0.0847244	-	-	-	-	-	-	-	-	-	-	-	-	-	-	-	-	-	-	-	-	-	-	-	-	-	-	-	-	-	-	-	-	-	-	-	-	-	-	-	-	-	-	-	-	-	-	-	-	-	-	-	-
5	rs244568	58715782	0.2941	-	-	-	-	-	-	0.293012	0.080844	Intron	0.532063	-	-	-	-	MamRep137	-	-	-	-	-	-	-	-	-	-	-	-	-	-	-	-	-	-	-	-	-	-	-	-	-	-	-	-	-	-	-	-	-	-	-	-	-	-	-	-	-	-	-	-	-	-	-
5	rs74937143	58715786	-	0.02381	-	0.6098	0.03253	0.3523	0.2614	0.265856	0.128926	Intron	0.212535	-	-	-	-	MamRep137	-	-	-	-	-	-	-	-	-	-	-	-	-	-	-	-	-	-	-	-	-	-	-	-	-	-	-	-	-	-	-	-	-	-	-	-	-	-	-	-	-	-	-	-	-	-	-
5	rs13165581	58715833	-	0.02381	-	0.8084	0.7722	0.7264	0.6517	0.043461	0.068719	Intron	0.27189	-	-	-	-	MamRep137	-	-	-	-	-	-	-	-	-	-	-	-	-	-	-	-	-	-	-	-	-	-	-	-	-	-	-	-	-	-	-	-	-	-	-	-	-	-	-	-	-	-	-	-	-	-	-
5	rs244569	58715851	0.2941	-	-	-	-	-	-	0.293012	0.080844	Intron	-0.0220079	-	-	-	-	MamRep137	-	-	-	-	-	-	-	-	-	-	-	-	-	-	-	-	-	-	-	-	-	-	-	-	-	-	-	-	-	-	-	-	-	-	-	-	-	-	-	-	-	-	-	-	-	-	-
5	rs2591744	58715865	0.1176	-	-	-	-	-	-	0.242563	0.511763	Intron	0.0367717	-	V$OCT1_07	-	-	MamRep137	-	-	-	-	-	-	-	-	-	-	-	-	-	-	-	-	-	-	-	-	-	-	-	-	-	-	-	-	-	-	-	-	-	-	-	-	-	-	-	-	-	-	-	-	-	-	-
5	rs149891866	58716345	-	-	Monomorphic	0.06198	0.4057	0.1603	0.7456	-	-	Intron	0.0955512	-	-	1	-	-	-	-	-	-	-	-	-	-	-	-	-	-	-	-	-	-	-	-	-	-	-	-	-	-	-	-	-	-	-	-	-	-	-	-	-	-	-	-	-	-	-	-	-	-	-	-	-
5	rs143956112	58716362	0.02941	-	-	-	-	-	-	0.11227	0.197584	Intron	0.0955512	-	-	1	-	-	-	-	-	-	-	-	-	-	-	-	-	-	-	-	-	-	-	-	-	-	-	-	-	-	-	-	-	-	-	-	-	-	-	-	-	-	-	-	-	-	-	-	-	-	-	-	-
5	rs78132352	58716658	-	0.03571	-	0.6425	0.3713	0.378	0.5317	0.11234	0.278609	Intron	1.6826	-	-	1	-	-	-	-	-	-	-	-	-	-	-	-	-	-	-	-	-	-	-	-	-	-	-	-	-	-	-	-	-	-	-	-	-	-	-	-	-	-	-	-	-	-	-	-	-	-	-	-	-
5	rs116817658	58716732	-	0.04167	-	0.6639	0.04076	0.3812	0.9492	0.5	0.873854	Intron	-0.0807874	-	-	2	-	-	-	-	-	-	-	-	-	-	-	-	-	-	-	-	-	-	-	-	-	-	-	-	-	-	-	-	-	-	-	-	-	-	-	-	-	-	-	-	-	-	-	-	-	-	-	-	-
5	rs147778734	58716788	0.02941	-	-	0.8284	0.1467	0.3072	0.8909	0.010762	0.089525	Intron	0.565787	-	-	2	-	-	-	-	-	-	-	-	-	-	-	-	-	-	-	-	-	-	-	-	-	-	-	-	-	-	-	-	-	-	-	-	-	-	-	-	-	-	-	-	-	-	-	-	-	-	-	-	-
5	rs80347692	58716940	-	0.04167	-	0.278	0.2797	0.119	0.1008	0.5	0.822253	Intron	0.0103543	-	-	1	-	-	-	-	-	-	-	-	-	-	-	-	-	-	-	-	-	-	-	-	-	-	-	-	-	-	-	-	-	-	-	-	-	-	-	-	-	-	-	-	-	-	-	-	-	-	-	-	-
5	rs2547918	58717094	0.1176	-	-	-	-	-	-	0.135593	0.107755	Intron	0.180457	-	-	-	-	-	-	-	-	-	-	-	-	-	-	-	-	-	-	-	-	-	-	-	-	-	-	-	-	-	-	-	-	-	-	-	-	-	-	-	-	-	-	-	-	-	-	-	-	-	-	-	-
5	rs2607349	58717112	0.4118	-	-	-	-	-	-	0.320335	0.170088	Intron	-0.0463465	-	-	-	-	-	-	-	-	-	-	-	-	-	-	-	-	-	-	-	-	-	-	-	-	-	-	-	-	-	-	-	-	-	-	-	-	-	-	-	-	-	-	-	-	-	-	-	-	-	-	-	-
5	rs1817248	58717303	0.2647	-	-	0.6959	0.5137	0.6799	0.6766	0.42981	0.064617	Intron	-0.0463465	-	-	-	-	L2	-	-	-	-	-	-	-	-	-	-	-	-	-	-	-	-	-	-	-	-	-	-	-	-	-	-	-	-	-	-	-	-	-	-	-	-	-	-	-	-	-	-	-	-	-	-	-
5	rs11739601	58717318	0.08824	-	-	-	-	-	-	0.5	0.067196	Intron	-0.726756	-	-	-	-	L2	-	-	-	-	-	-	-	-	-	-	-	-	-	-	-	-	-	-	-	-	-	-	-	-	-	-	-	-	-	-	-	-	-	-	-	-	-	-	-	-	-	-	-	-	-	-	-
5	rs1379297	58717453	0.3235	-	-	0.7308	0.4933	0.6107	0.4724	0.008278	0.699229	Intron	0.123756	-	-	-	-	L2	-	-	-	-	-	-	-	-	-	-	-	-	-	-	-	-	-	-	-	-	-	-	-	-	-	-	-	-	-	-	-	-	-	-	-	-	-	-	-	-	-	-	-	-	-	-	-
5	rs2702373	58719893	0.2647	-	-	0.6502	0.5193	0.5957	0.6284	0.42981	0.064617	Intron	-0.891126	-	-	-	-	L2b	-	-	-	-	-	-	-	-	-	-	-	-	-	-	-	-	-	-	-	-	-	-	-	-	-	-	-	-	-	-	-	-	-	-	-	-	-	-	-	-	-	-	-	-	-	-	-
5	rs2702372	58720048	0.2647	-	-	0.813	0.6159	0.6665	0.6519	0.42981	0.064617	Intron	0.669591	-	-	-	-	-	-	-	-	-	-	-	-	-	-	-	-	-	-	-	-	-	-	-	-	-	-	-	-	-	-	-	-	-	-	-	-	-	-	-	-	-	-	-	-	-	-	-	-	-	-	-	-
5	rs1350298	58720679	0.2647	-	-	0.6537	0.3565	0.9041	0.8582	0.42981	0.064617	Intron	-2.83524	-	-	-	-	-	-	-	-	-	-	-	-	-	-	-	-	-	-	-	-	-	-	-	-	-	-	-	-	-	-	-	-	-	-	-	-	-	-	-	-	-	-	-	-	-	-	-	-	-	-	-	-
5	rs2702371	58720965	0.4118	-	-	-	-	-	-	0.014415	0.813746	Intron	-0.187402	-	-	-	-	MamRep434	-	-	-	-	-	-	-	-	-	-	-	-	-	-	-	-	-	-	-	-	-	-	-	-	-	-	-	-	-	-	-	-	-	-	-	-	-	-	-	-	-	-	-	-	-	-	-
5	rs1840838	58721033	0.08824	-	-	0.5436	0.02213	0.9796	0.528	0.5	0.032054	Intron	-0.572583	-	-	-	-	-	-	-	-	-	-	-	-	-	-	-	-	-	-	-	-	-	-	-	-	-	-	-	-	-	-	-	-	-	-	-	-	-	-	-	-	-	-	-	-	-	-	-	-	-	-	-	-
5	rs60448063	58721357	0.3235	-	-	-	-	-	-	0.224711	0.21102	Intron	-0.251598	-	-	-	-	MER20	-	-	-	-	-	-	-	-	-	-	-	-	-	-	-	-	-	-	-	-	-	-	-	-	-	-	-	-	-	-	-	-	-	-	-	-	-	-	-	-	-	-	-	-	-	-	-
5	rs185877174	58721562	0.05882	-	-	-	-	-	-	0.475179	0.466931	Intron	-0.379992	-	-	1	-	-	-	-	-	-	-	-	-	-	-	-	-	-	-	-	-	-	-	-	-	-	-	-	-	-	-	-	-	-	-	-	-	-	-	-	-	-	-	-	-	-	-	-	-	-	-	-	-
5	rs2607347	58721609	0.4118	-	-	-	-	-	-	0.028818	0.941376	Intron	-0.123205	-	-	-	-	-	-	-	-	-	-	-	-	-	-	-	-	-	-	-	-	-	-	-	-	-	-	-	-	-	-	-	-	-	-	-	-	-	-	-	-	-	-	-	-	-	-	-	-	-	-	-	-
5	rs11949324	58721913	-	0.02381	-	-	-	-	-	0.5	0.822253	Intron	-0.765173	-	-	-	-	MLT1B	-	-	-	-	-	-	-	-	-	-	-	-	-	-	-	-	-	-	-	-	-	-	-	-	-	-	-	-	-	-	-	-	-	-	-	-	-	-	-	-	-	-	-	-	-	-	-
5	rs13161585	58722174	-	0.03571	-	0.3805	0.8743	0.6084	0.2198	0.043461	0.068719	Intron	-1.61265	-	-	-	-	-	-	-	-	-	-	-	-	-	-	-	-	-	-	-	-	-	-	-	-	-	-	-	-	-	-	-	-	-	-	-	-	-	-	-	-	-	-	-	-	-	-	-	-	-	-	-	-
5	rs13160457	58722249	0.1176	-	-	-	-	-	-	0.5	0.861917	Intron	-0.279559	-	-	-	-	-	-	-	-	-	-	-	-	-	-	-	-	-	-	-	-	-	-	-	-	-	-	-	-	-	-	-	-	-	-	-	-	-	-	-	-	-	-	-	-	-	-	-	-	-	-	-	-
5	rs2702369	58722275	0.3824	-	-	-	-	-	-	0.257189	0.028979	Intron	-0.685283	-	-	-	-	-	-	-	-	-	-	-	-	-	-	-	-	-	-	-	-	-	-	-	-	-	-	-	-	-	-	-	-	-	-	-	-	-	-	-	-	-	-	-	-	-	-	-	-	-	-	-	-
5	rs918583	58722418	0.3077	-	-	0.7679	0.5725	0.4385	0.17	0.167391	0.374663	Intron	0.184126	-	-	-	-	-	-	-	-	-	-	-	-	-	-	-	-	-	-	-	-	-	-	-	-	-	-	-	-	-	-	-	-	-	-	-	-	-	-	-	-	-	-	-	-	-	-	-	-	-	-	-	-
5	rs183281796	58722428	0.03333	-	-	0.03601	0.805	0.8451	0.7836	0.5	0.759817	Intron	0.184126	-	-	-	-	-	-	-	-	-	-	-	-	-	-	-	-	-	-	-	-	-	-	-	-	-	-	-	-	-	-	-	-	-	-	-	-	-	-	-	-	-	-	-	-	-	-	-	-	-	-	-	-
5	rs139458222	58722737	0.05882	-	-	-	-	-	-	0.087269	0.656484	Intron	-0.801205	-	-	-	-	MamRep564	-	-	-	-	-	-	-	-	-	-	-	-	-	-	-	-	-	-	-	-	-	-	-	-	-	-	-	-	-	-	-	-	-	-	-	-	-	-	-	-	-	-	-	-	-	-	-
5	rs17795596	58722921	0.1176	-	-	0.5587	0.5925	0.603	0.5623	0.322861	0.501291	Intron	0.647811	-	-	-	-	-	-	-	-	-	-	-	-	-	-	-	-	-	-	-	-	-	-	-	-	-	-	-	-	-	-	-	-	-	-	-	-	-	-	-	-	-	-	-	-	-	-	-	-	-	-	-	-
5	chr5_58723285	58723285	0.02941	-	-	-	-	-	-	0.5	0.773138	Intron	-0.720472	-	-	-	-	L2b	-	-	-	-	-	-	-	-	-	-	-	-	-	-	-	-	-	-	-	-	-	-	-	-	-	-	-	-	-	-	-	-	-	-	-	-	-	-	-	-	-	-	-	-	-	-	-
5	rs2216687	58723593	0.03333	-	-	0.3049	0.9725	0.9478	0.1357	0.110571	0.189522	Intron	0.904921	-	-	-	-	AluJr	-	-	-	-	-	-	-	-	-	-	-	-	-	-	-	-	-	-	-	-	-	-	-	-	-	-	-	-	-	-	-	-	-	-	-	-	-	-	-	-	-	-	-	-	-	-	-
5	rs201177942	58723662	0.02941	-	-	-	-	-	-	0.476862	0.121113	Intron	0.198228	-	-	-	-	AluJr	-	-	-	-	-	-	-	-	-	-	-	-	-	-	-	-	-	-	-	-	-	-	-	-	-	-	-	-	-	-	-	-	-	-	-	-	-	-	-	-	-	-	-	-	-	-	-
5	rs58029432	58723726	0.02941	-	-	0.3049	0.9725	0.9478	0.1357	0.111116	0.192625	Intron	-0.93248	-	-	-	-	-	-	-	-	-	-	-	-	-	-	-	-	-	-	-	-	-	-	-	-	-	-	-	-	-	-	-	-	-	-	-	-	-	-	-	-	-	-	-	-	-	-	-	-	-	-	-	-
5	rs113608952	58723732	-	0.025	-	0.4666	0.823	0.7398	0.2032	0.265856	0.128926	Intron	-0.0137795	-	-	-	-	-	-	-	-	-	-	-	-	-	-	-	-	-	-	-	-	-	-	-	-	-	-	-	-	-	-	-	-	-	-	-	-	-	-	-	-	-	-	-	-	-	-	-	-	-	-	-	-
5	rs188404926	58723845	0.02941	-	-	0.4739	0.5193	0.3003	0.6497	0.475753	0.187738	Intron	-0.0844488	-	-	-	-	-	-	-	-	-	-	-	-	-	-	-	-	-	-	-	-	-	-	-	-	-	-	-	-	-	-	-	-	-	-	-	-	-	-	-	-	-	-	-	-	-	-	-	-	-	-	-	-
5	rs116098915	58724476	-	-	Monomorphic	0.126	0.06907	0.4454	0.357	-	-	Intron	-1.29795	-	-	2	-	-	-	-	-	-	-	-	-	-	-	-	-	-	-	-	-	-	-	-	-	-	-	-	-	-	-	-	-	-	-	-	-	-	-	-	-	-	-	-	-	-	-	-	-	-	-	-	-
5	rs7709897	58724653	0.2647	-	-	0.2676	0.2682	0.1907	0.786	0.003359	0.991941	Intron	0.819528	-	-	-	-	AT_rich	-	-	-	-	-	-	-	-	-	-	-	-	-	-	-	-	-	-	-	-	-	-	-	-	-	-	-	-	-	-	-	-	-	-	-	-	-	-	-	-	-	-	-	-	-	-	-
5	rs187819292	58727269	0.02941	-	-	-	-	-	-	0.5	0.773138	Intron	0.0917165	-	-	-	-	-	-	-	-	-	-	-	-	-	-	-	-	-	-	-	-	-	-	-	-	-	-	-	-	-	-	-	-	-	-	-	-	-	-	-	-	-	-	-	-	-	-	-	-	-	-	-	-
5	rs2112910	58727409	0.25	-	-	0.8157	0.6139	0.1807	0.9544	0.039413	0.922192	Intron	0.0917165	-	-	-	-	-	-	-	-	-	-	-	-	-	-	-	-	-	-	-	-	-	-	-	-	-	-	-	-	-	-	-	-	-	-	-	-	-	-	-	-	-	-	-	-	-	-	-	-	-	-	-	-
5	rs1457112	58727731	0.1667	-	-	0.7153	0.736	0.08703	0.9553	0.014911	0.547696	Intron	0.422866	-	-	-	-	L1PA14	-	-	-	-	-	-	-	-	-	-	-	-	-	-	-	-	-	-	-	-	-	-	-	-	-	-	-	-	-	-	-	-	-	-	-	-	-	-	-	-	-	-	-	-	-	-	-
5	rs192592976	58728014	0.05882	-	-	0.8824	0.2167	0.5122	0.6289	0.136897	0.702861	Intron	-1.48124	-	-	-	-	-	-	-	-	-	-	-	-	-	-	-	-	-	-	-	-	-	-	-	-	-	-	-	-	-	-	-	-	-	-	-	-	-	-	-	-	-	-	-	-	-	-	-	-	-	-	-	-
5	rs17795692	58728915	0.1176	-	-	0.5763	0.6199	0.684	0.3848	0.322861	0.501291	Intron	0.0705276	-	-	1	-	-	-	-	-	-	-	-	-	-	-	-	-	-	-	-	-	-	-	-	-	-	-	-	-	-	-	-	-	-	-	-	-	-	-	-	-	-	-	-	-	-	-	-	-	-	-	-	-
5	rs2081092	58730285	0.1176	-	-	0.3197	0.7984	0.7747	0.7549	0.322861	0.501291	Intron	-0.356677	-	-	-	-	L2c	-	-	-	-	-	-	-	-	-	-	-	-	-	-	-	-	-	-	-	-	-	-	-	-	-	-	-	-	-	-	-	-	-	-	-	-	-	-	-	-	-	-	-	-	-	-	-
5	rs56173502	58731097	0.2059	-	-	0.8837	0.1102	0.4415	0.4213	0.149753	0.613596	Intron	0.968969	-	-	-	-	-	-	-	-	-	-	-	-	-	-	-	-	-	-	-	-	-	-	-	-	-	-	-	-	-	-	-	-	-	-	-	-	-	-	-	-	-	-	-	-	-	-	-	-	-	-	-	-
5	rs13190249	58732661	0.02941	-	-	0.1939	0.4339	0.1875	0.6839	0.11227	0.278194	Intron	-1.1109	-	-	1	-	MER110	-	-	-	-	-	-	-	-	-	-	-	-	-	-	-	-	-	-	-	-	-	-	-	-	-	-	-	-	-	-	-	-	-	-	-	-	-	-	-	-	-	-	-	-	-	-	-
5	rs12518641	58732850	0.3438	-	-	0.5496	0.4328	0.2885	0.9777	0.022714	0.759272	Intron	0.00280315	-	-	-	-	MER110	-	-	-	-	-	-	-	-	-	-	-	-	-	-	-	-	-	-	-	-	-	-	-	-	-	-	-	-	-	-	-	-	-	-	-	-	-	-	-	-	-	-	-	-	-	-	-
5	rs56349317	58732878	0.2059	-	-	0.7915	0.2773	0.5136	0.4485	0.149753	0.613596	Intron	-0.345228	-	-	-	-	-	-	-	-	-	-	-	-	-	-	-	-	-	-	-	-	-	-	-	-	-	-	-	-	-	-	-	-	-	-	-	-	-	-	-	-	-	-	-	-	-	-	-	-	-	-	-	-
5	rs12521370	58733093	0.1765	-	-	0.3766	0.5704	0.05532	0.8634	0.008237	0.856538	Intron	0.0724095	-	V$FOXO4_02	-	-	-	-	-	-	-	-	-	-	-	-	-	-	-	-	-	-	-	-	-	-		-	-	-	-	-	-	-	-	-	-	-	-	-	-	-	-	-	-	-	-	-	-	-	-	-	-	-
5	rs185728905	58733334	0.02941	-	-	0.4739	0.5193	0.3003	0.6497	0.475753	0.187738	Intron	-0.424685	-	-	-	-	-	-	-	-	-	-	-	-	-	-	-	-	-	-	-	-	-	-	-	-	-	-	-	-	-	-	-	-	-	-	-	-	-	-	-	-	-	-	-	-	-	-	-	-	-	-	-	-
5	rs111764379	58733928	0.1176	-	-	0.5606	0.6826	0.6944	0.3914	0.322861	0.501291	Intron	-0.698512	-	-	-	-	THE1C	-	-	-	-	-	-	-	-	-	-	-	-	-	-	-	-	-	-	-	-	-	-	-	-	-	-	-	-	-	-	-	-	-	-	-	-	-	-	-	-	-	-	-	-	-	-	-
5	rs2161513	58734058	0.1765	-	-	0.374	0.5929	0.05895	0.9267	0.008237	0.856538	Intron	-0.0139449	-	-	-	-	-	-	-	-	-	-	-	-	-	-	-	-	-	-	-	-	-	-	-	-	-	-	-	-	-	-	-	-	-	-	-	-	-	-	-	-	-	-	-	-	-	-	-	-	-	-	-	-
5	rs1551564	58734162	0.25	-	-	0.9697	0.6798	0.1609	0.922	0.039413	0.922192	Intron	-0.698512	-	-	-	-	-	-	-	-	-	-	-	-	-	-	-	-	-	-	-	-	-	-	-	-	-	-	-	-	-	-	-	-	-	-	-	-	-	-	-	-	-	-	-	-	-	-	-	-	-	-	-	-
5	chr5_58735204	58735204	-	0.02381	-	-	-	-	-	0.0645	0.010916	Intron	0.122953	-	-	-	-	AluSz	-	-	-	-	-	-	-	-	-	-	-	-	-	-	-	-	-	-	-	-	-	-	-	-	-	-	-	-	-	-	-	-	-	-	-	-	-	-	-	-	-	-	-	-	-	-	-
5	rs28729916	58735591	0.2059	-	-	0.9618	0.3357	0.6402	0.9247	0.149753	0.613596	Intron	-0.646953	-	-	1	-	L2a	-	-	-	-	-	-	-	-	-	-	-	-	-	-	-	-	-	-	-	-	-	-	-	-	-	-	-	-	-	-	-	-	-	-	-	-	-	-	-	-	-	-	-	-	-	-	-
5	rs58232524	58736668	0.2059	-	-	0.9981	0.3471	0.5975	0.9929	0.149753	0.613596	Intron	-0.321528	-	-	-	-	L3	-	-	-	-	-	-	-	-	-	-	-	-	-	-	-	-	-	-	-	-	-	-	-	-	-	-	-	-	-	-	-	-	-	-	-	-	-	-	-	-	-	-	-	-	-	-	-
5	rs41447947	58736711	0.2059	-	-	0.9981	0.3471	0.5975	0.9929	0.149753	0.613596	Intron	-0.0439213	-	-	-	-	-	-	-	-	-	-	-	-	-	-	-	-	-	-	-	-	-	-	-	-	-	-	-	-	-	-	-	-	-	-	-	-	-	-	-	-	-	-	-	-	-	-	-	-	-	-	-	-
5	rs59152084	58736800	0.2059	-	-	0.9981	0.3471	0.5975	0.9929	0.149753	0.613596	Intron	-1.47822	-	-	-	-	-	-	-	-	-	-	-	-	-	-	-	-	-	-	-	-	-	-	-	-	-	-	-	-	-	-	-	-	-	-	-	-	-	-	-	-	-	-	-	-	-	-	-	-	-	-	-	-
5	rs60509830	58737008	0.1667	-	-	0.9981	0.3471	0.5975	0.9929	0.153631	0.627457	Intron	-0.737937	-	-	-	-	AluJb	-	-	-	-	-	-	-	-	-	-	-	-	-	-	-	-	-	-	-	-	-	-	-	-	-	-	-	-	-	-	-	-	-	-	-	-	-	-	-	-	-	-	-	-	-	-	-
5	rs59246284	58737034	0.2059	-	-	0.9641	0.2949	0.5241	0.9078	0.149753	0.613596	Intron	-0.228992	-	-	-	-	AluJb	-	-	-	-	-	-	-	-	-	-	-	-	-	-	-	-	-	-	-	-	-	-	-	-	-	-	-	-	-	-	-	-	-	-	-	-	-	-	-	-	-	-	-	-	-	-	-
5	rs28666954	58737168	0.2059	-	-	0.9981	0.3471	0.5975	0.9929	0.149753	0.613596	Intron	-1.20061	-	-	-	-	AluJb	-	-	-	-	-	-	-	-	-	-	-	-	-	-	-	-	-	-	-	-	-	-	-	-	-	-	-	-	-	-	-	-	-	-	-	-	-	-	-	-	-	-	-	-	-	-	-
5	rs1824154	58737707	0.1176	-	-	0.2623	0.823	0.959	0.9808	0.322861	0.501291	Intron	0.268055	-	-	-	-	L3	-	-	-	-	-	-	-	-	-	-	-	-	-	-	-	-	-	-	-	-	-	-	-	-	-	-	-	-	-	-	-	-	-	-	-	-	-	-	-	-	-	-	-	-	-	-	-
5	rs28706428	58737887	0.1765	-	-	0.5156	0.7671	0.0825	0.9787	0.008237	0.856538	Intron	0.049252	-	-	1	-	L3	-	-	-	-	-	-	-	-	-	-	-	-	-	-	-	-	-	-	-	-	-	-	-	-	-	-	-	-	-	-	-	-	-	-	-	-	-	-	-	-	-	-	-	-	-	-	-
5	rs113414833	58738410	-	0.01786	-	0.08105	0.6753	0.4201	0.2757	0.112353	0.27778	Intron	0.0351575	-	-	-	-	L3b	-	-	-	-	-	-	-	-	-	-	-	-	-	-	-	-	-	-	-	-	-	-	-	-	-	-	-	-	-	-	-	-	-	-	-	-	-	-	-	-	-	-	-	-	-	-	-
5	rs1457111	58738700	-	0.00658	-	0.2421	0.9028	0.2027	0.4277	0.117735	0.28829	Intron	-0.12578	-	-	-	-	-	-	-	-	-	-	-	-	-	-	-	-	-	-	-	-	-	-	-	-	-	-	-	-	-	-	-	-	-	-	-	-	-	-	-	-	-	-	-	-	-	-	-	-	-	-	-	-
5	rs75258620	58738788	0.2059	-	-	0.7848	0.2781	0.4814	0.4365	0.149753	0.613596	Intron	0.357031	-	-	-	-	-	-	-	-	-	-	-	-	-	-	-	-	-	-	-	-	-	-	-	-	-	-	-	-	-	-	-	-	-	-	-	-	-	-	-	-	-	-	-	-	-	-	-	-	-	-	-	-
5	rs2034894	58740364	0.1765	-	-	0.4156	0.5458	0.07789	0.9797	0.008237	0.856538	Intron	0.764858	-	-	-	-	AluY	-	-	-	-	-	-	-	-	-	-	-	-	-	-	-	-	-	-	-	-	-	-	-	-	-	-	-	-	-	-	-	-	-	-	-	-	-	-	-	-	-	-	-	-	-	-	-
5	chr5_58740502	58740502	-	0.01786	-	-	-	-	-	0.1124	0.196613	Intron	-1.48578	-	-	-	-	AluY	-	-	-	-	-	-	-	-	-	-	-	-	-	-	-	-	-	-	-	-	-	-	-	-	-	-	-	-	-	-	-	-	-	-	-	-	-	-	-	-	-	-	-	-	-	-	-
5	rs2034893	58740547	0.1786	-	-	0.6016	0.6747	0.1154	0.9427	0.065803	0.816333	Intron	0.253913	-	-	-	-	AluY	-	-	-	-	-	-	-	-	-	-	-	-	-	-	-	-	-	-	-	-	-	-	-	-	-	-	-	-	-	-	-	-	-	-	-	-	-	-	-	-	-	-	-	-	-	-	-
5	rs16889853	58741491	0.2059	-	-	0.9902	0.4726	0.6547	0.9337	0.149753	0.613596	Intron	-0.510394	-	-	-	-	-	-	-	-	-	-	-	-	-	-	-	-	-	-	-	-	-	-	-	-	-	-	-	-	-	-	-	-	-	-	-	-	-	-	-	-	-	-	-	-	-	-	-	-	-	-	-	-
5	rs75523714	58743449	0.02941	-	-	0.2752	0.7981	0.8731	0.08217	0.111116	0.192625	Intron	0.49752	-	-	-	-	-	-	-	-	-	-	-	-	-	-	-	-	-	-	-	-	-	-	-	-	-	-	-	-	-	-	-	-	-	-	-	-	-	-	-	-	-	-	-	-	-	-	-	-	-	-	-	-
5	chr5_58745561	58745561	0.05882	-	-	-	-	-	-	0.5	0.659473	Intron	-0.638953	-	-	1	-	-	-	-	-	-	-	-	-	-	-	-	-	-	-	-	-	-	-	-	-	-	-	-	-	-	-	-	-	-	-	-	-	-	-	-	-	-	-	-	-	-	-	-	-	-	-	-	-
5	chr5_58745601	58745601	-	-	Monomorphic	-	-	-	-	-	-	Intron	-0.0242126	-	-	1	-	-	-	-	-	-	-	-	-	-	-	-	-	-	-	-	-	-	-	-	-	-	-	-	-	-	-	-	-	-	-	-	-	-	-	-	-	-	-	-	-	-	-	-	-	-	-	-	-
5	chr5_58745836	58745836	-	0.01786	-	-	-	-	-	0.112436	0.198304	Intron	-0.485268	-	-	1	-	-	-	-	-	-	-	-	-	-	-	-	-	-	-	-	-	-	-	-	-	-	-	-	-	-	-	-	-	-	-	-	-	-	-	-	-	-	-	-	-	-	-	-	-	-	-	-	-
5	chr5_58746497	58746497	-	0.03571	-	-	-	-	-	0.117735	0.28829	Intron	1.41018	-	V$IK3_01	-	-	L2a	-	-	-	-	-	-	-	-	-	-	-	-	-	-	-	-	-	-	-	-	-	-	-	-	-	-	-	-	-	-	-	-	-	-	-	-	-	-	-	-	-	-	-	-	-	-	-
5	rs149894292	58746687	-	0.03571	-	-	-	-	-	0.265856	0.128926	Intron	0.556425	-	-	1	-	L2a	-	-	-	-	-	-	-	-	-	-	-	-	-	-	-	-	-	-	-	-	-	-	-	-	-	-	-	-	-	-	-	-	-	-	-	-	-	-	-	-	-	-	-	-	-	-	-
5	rs142178244	58747110	-	0.00694	-	0.5753	0.2151	0.2702	0.8684	0.265856	0.128926	Intron	-0.952173	-	-	1	-	L2a	-	-	-	-	-	-	-	-	-	-	-	-	-	-	-	-	-	-	-	-	-	-	-	-	-	-	-	-	-	-	-	-	-	-	-	-	-	-	-	-	-	-	-	-	-	-	-
5	rs988828	58747276	0.25	-	-	0.8782	0.7937	0.1541	0.7737	0.039413	0.922192	Intron	-0.058189	-	-	-	-	L2a	-	-	-	-	-	-	-	-	-	-	-	-	-	-	-	-	-	-	-	-	-	-	-	-	-	-	-	-	-	-	-	-	-	-	-	-	-	-	-	-	-	-	-	-	-	-	-
5	rs17728654	58747312	0.1176	-	-	0.5132	0.8294	0.7727	0.2891	0.322861	0.501291	Intron	0.277055	-	-	-	-	L2a	-	-	-	-	-	-	-	-	-	-	-	-	-	-	-	-	-	-	-	-	-	-	-	-	-	-	-	-	-	-	-	-	-	-	-	-	-	-	-	-	-	-	-	-	-	-	-
5	rs988827	58747559	0.25	-	-	0.8918	0.9214	0.1908	0.632	0.039413	0.922192	Intron	-0.656386	-	-	2	-	L2a	-	-	-	-	-	-	-	-	-	-	-	-	-	-	-	-	-	-	-	-	-	-	-	-	-	-	-	-	-	-	-	-	-	-	-	-	-	-	-	-	-	-	-	-	-	-	-
5	rs114802859	58748085	0.08824	-	-	0.2199	0.2071	0.6754	0.77	0.03688	0.959639	Intron	-0.0908819	-	-	-	-	L2a	-	-	-	-	-	-	-	-	-	-	-	-	-	-	-	-	-	-	-	-	-	-	-	-	-	-	-	-	-	-	-	-	-	-	-	-	-	-	-	-	-	-	-	-	-	-	-
5	chr5_58748149	58748149	0.02941	-	-	-	-	-	-	0.11227	0.197584	Intron	0.0633465	-	-	-	-	LTR33A_	-	-	-	-	-	-	-	-	-	-	-	-	-	-	-	-	-	-	-	-	-	-	-	-	-	-	-	-	-	-	-	-	-	-	-	-	-	-	-	-	-	-	-	-	-	-	-
5	rs115354874	58748304	0.05882	-	-	0.8944	0.9792	0.379	0.4146	0.472269	0.475415	Intron	-0.502158	-	-	-	-	LTR33A_	-	-	-	-	-	-	-	-	-	-	-	-	-	-	-	-	-	-	-	-	-	-	-	-	-	-	-	-	-	-	-	-	-	-	-	-	-	-	-	-	-	-	-	-	-	-	-
5	rs1902610	58749124	0.1176	-	-	0.2485	0.9844	0.9023	0.7011	0.322861	0.501291	Intron	-0.304638	-	-	-	-	Tigger1	-	-	-	-	-	-	-	-	-	-	-	-	-	-	-	-	-	-	-	-	-	-	-	-	-	-	-	-	-	-	-	-	-	-	-	-	-	-	-	-	-	-	-	-	-	-	-
5	chr5_58749416	58749416	-	0.00595	-	-	-	-	-	0.5	0.752916	Intron	-0.345583	-	-	-	-	Tigger1	-	-	-	-	-	-	-	-	-	-	-	-	-	-	-	-	-	-	-	-	-	-	-	-	-	-	-	-	-	-	-	-	-	-	-	-	-	-	-	-	-	-	-	-	-	-	-
5	rs1120303	58749931	0.2059	-	-	0.9329	0.5341	0.7573	0.7187	0.149753	0.613596	Intron	-0.407598	-	-	-	-	Tigger1	-	-	-	-	-	-	-	-	-	-	-	-	-	-	-	-	-	-	-	-	-	-	-	-	-	-	-	-	-	-	-	-	-	-	-	-	-	-	-	-	-	-	-	-	-	-	-
5	rs4604141	58750829	0.15	-	-	0.6168	0.8749	0.6181	0.2344	0.153079	0.294486	Intron	-1.70062	-	-	-	-	THE1B-int	-	-	-	-	-	-	-	-	-	-	-	-	-	-	-	-	-	-	-	-	-	-	-	-	-	-	-	-	-	-	-	-	-	-	-	-	-	-	-	-	-	-	-	-	-	-	-
5	rs183462544	58752169	0.02941	-	-	0.03107	0.5096	0.5117	0.9812	0.5	0.761844	Intron	0.31448	-	-	-	-	THE1B	-	-	-	-	-	-	-	-	-	-	-	-	-	-	-	-	-	-	-	-	-	-	-	-	-	-	-	-	-	-	-	-	-	-	-	-	-	-	-	-	-	-	-	-	-	-	-
5	rs6870632	58753267	0.3438	-	-	0.6045	0.3778	0.3064	0.5882	0.022714	0.759272	Intron	-0.299559	-	-	-	-	Tigger1	-	-	-	-	-	-	-	-	-	-	-	-	-	-	-	-	-	-	-	-	-	-	-	-	-	-	-	-	-	-	-	-	-	-	-	-	-	-	-	-	-	-	-	-	-	-	-
5	rs17796040	58754510	0.1176	-	-	0.5926	0.8562	0.7605	0.2701	0.322861	0.501291	Intron	-0.974472	-	-	1	-	-	-	-	-	-	-	-	-	-	-	-	-	-	-	-	-	-	-	-	-	-	-	-	-	-	-	-	-	-	-	-	-	-	-	-	-	-	-	-	-	-	-	-	-	-	-	-	-
5	rs16889865	58755220	0.2059	-	-	0.8382	0.5398	0.7546	0.4968	0.149753	0.613596	Intron	-0.475236	-	-	-	-	-	-	-	-	-	-	-	-	-	-	-	-	-	-	-	-	-	-	-	-	-	-	-	-	-	-	-	-	-	-	-	-	-	-	-	-	-	-	-	-	-	-	-	-	-	-	-	-
5	rs16889869	58755580	0.2059	-	-	0.8655	0.3579	0.6763	0.5124	0.149753	0.613596	Intron	0.0305118	-	-	2	-	-	-	-	-	-	-	-	-	-	-	-	-	-	-	-	-	-	-	-	-	-	-	-	-	-	-	-	-	-	-	-	-	-	-	-	-	-	-	-	-	-	-	-	-	-	-	-	-
5	rs182705240	58756049	-	0.0119	-	-	-	-	-	0.5	0.773896	Intron	-0.696866	-	-	-	-	-	-	-	-	-	-	-	-	-	-	-	-	-	-	-	-	-	-	-	-	-	-	-	-	-	-	-	-	-	-	-	-	-	-	-	-	-	-	-	-	-	-	-	-	-	-	-	-
5	rs149173924	58756484	0.05882	-	-	0.2353	0.543	0.7309	0.1152	0.5	0.659473	Intron	0.00492913	-	-	1	-	-	-	-	-	-	-	-	-	-	-	-	-	-	-	-	-	-	-	-	-	-	-	-	-	-	-	-	-	-	-	-	-	-	-	-	-	-	-	-	-	-	-	-	-	-	-	-	-
5	rs7737908	58757041	0.1765	-	-	0.615	0.4247	0.7496	0.4096	0.15803	0.658784	Intron	0.897669	-	-	-	-	-	-	-	-	-	-	-	-	-	-	-	-	-	-	-	-	-	-	-	-	-	-	-	-	-	-	-	-	-	-	-	-	-	-	-	-	-	-	-	-	-	-	-	-	-	-	-	-
5	rs7704141	58757054	0.2059	-	-	0.8511	0.5024	0.7346	0.4632	0.149753	0.613596	Intron	-1.92928	-	-	-	-	-	-	-	-	-	-	-	-	-	-	-	-	-	-	-	-	-	-	-	-	-	-	-	-	-	-	-	-	-	-	-	-	-	-	-	-	-	-	-	-	-	-	-	-	-	-	-	-
5	rs294474	58757747	0.2059	-	-	-	-	-	-	0.159287	0.367468	Intron	0.897669	-	-	-	-	-	-	-	-	-	-	-	-	-	-	-	-	-	-	-	-	-	-	-	-	-	-	-	-	-	-	-	-	-	-	-	-	-	-	-	-	-	-	-	-	-	-	-	-	-	-	-	-
5	rs992726	58757820	0.1765	-	-	0.5163	0.5889	0.08652	0.9793	0.008237	0.856538	Intron	1.49147	-	-	1	-	-	-	-	-	-	-	-	-	-	-	-	-	-	-	-	-	-	-	-	-	-	-	-	-	-	-	-	-	-	-	-	-	-	-	-	-	-	-	-	-	-	-	-	-	-	-	-	-
5	rs141767317	58758134	0.05882	-	-	0.8874	0.4799	0.7701	0.5577	0.475179	0.466931	Intron	0.0712992	-	-	-	-	-	-	-	-	-	-	-	-	-	-	-	-	-	-	-	-	-	-	-	-	-	-	-	-	-	-	-	-	-	-	-	-	-	-	-	-	-	-	-	-	-	-	-	-	-	-	-	-
5	rs149799089	58760288	-	-	Monomorphic	0.2419	0.6899	0.8354	0.2684	-	-	Intron	0.0729764	-	-	-	-	LTR5_Hs	-	-	-	-	-	-	-	-	-	-	-	-	-	-	-	-	-	-	-	-	-	-	-	-	-	-	-	-	-	-	-	-	-	-	-	-	-	-	-	-	-	-	-	-	-	-	-
5	rs116086528	58762593	0.02941	-	-	0.3856	0.4548	0.08162	0.1864	0.5	1	Intron	-0.126701	-	-	1	-	L2a	-	-	-	-	-	-	-	-	-	-	-	-	-	-	-	-	-	-	-	-	-	-	-	-	-	-	-	-	-	-	-	-	-	-	-	-	-	-	-	-	-	-	-	-	-	-	-
5	rs116258520	58763613	0.02941	-	-	0.3835	0.4548	0.0819	0.1841	0.5	1	Intron	-2.65341	-	-	1	-	-	-	-	-	-	-	-	-	-	-	-	-	-	-	-	-	-	-	-	-	-	-	-	-	-	-	-	-	-	-	-	-	-	-	-	-	-	-	-	-	-	-	-	-	-	-	-	-
5	rs16889876	58765678	0.1765	-	-	0.5429	0.6493	0.09321	0.9376	0.008237	0.856538	Intron	-1.03256	-	-	4	-	-	-	-	-	-	-	-	-	-	-	-	-	-	-	-	-	-	-	-	-	-	-	-	-	-	-	-	-	-	-	-	-	-	-	-	-	-	-	-	-	-	-	-	-	-	-	-	-
5	rs116827634	58765828	0.05882	-	-	0.2398	0.6929	0.8375	0.2672	0.5	0.659473	Intron	1.00385	-	-	2	-	MER5B	-	-	-	-	-	-	-	-	-	-	-	-	-	-	-	-	-	-	-	-	-	-	-	-	-	-	-	-	-	-	-	-	-	-	-	-	-	-	-	-	-	-	-	-	-	-	-
5	rs143065032	58766287	0.02941	-	-	0.03088	0.5084	0.513	0.9797	0.5	0.768096	Intron	-0.53474	-	-	1	-	-	-	-	-	-	-	-	-	-	-	-	-	-	-	-	-	-	-	-	-	-	-	-	-	-	-	-	-	-	-	-	-	-	-	-	-	-	-	-	-	-	-	-	-	-	-	-	-
5	rs78636794	58766692	0.1176	-	-	0.4787	0.07667	0.3995	0.6984	0.001519	0.082368	Intron	0.391008	-	-	-	-	-	-	-	-	-	-	-	-	-	-	-	-	-	-	-	-	-	-	-	-	-	-	-	-	-	-	-	-	-	-	-	-	-	-	-	-	-	-	-	-	-	-	-	-	-	-	-	-
5	rs7729912	58767649	0.1176	-	-	0.5808	0.2328	0.57	0.4863	0.322861	0.501291	Intron	-0.542346	-	-	-	-	-	-	-	-	-	-	-	-	-	-	-	-	-	-	-	-	-	-	-	-	-	-	-	-	-	-	-	-	-	-	-	-	-	-	-	-	-	-	-	-	-	-	-	-	-	-	-	-
5	chr5_58767877	58767877	-	0.02381	-	-	-	-	-	0.11293	0.274927	Intron	0.276346	-	-	-	-	-	-	-	-	-	-	-	-	-	-	-	-	-	-	-	-	-	-	-	-	-	-	-	-	-	-	-	-	-	-	-	-	-	-	-	-	-	-	-	-	-	-	-	-	-	-	-	-
5	rs16889878	58768140	0.1176	-	-	0.5828	0.3352	0.6665	0.4776	0.322861	0.501291	Intron	-0.0681102	-	-	-	-	-	-	-	-	-	-	-	-	-	-	-	-	-	-	-	-	-	-	-	-	-	-	-	-	-	-	-	-	-	-	-	-	-	-	-	-	-	-	-	-	-	-	-	-	-	-	-	-
5	rs6450519	58768624	0.1176	-	-	0.5828	0.3352	0.6665	0.4776	0.322861	0.501291	Intron	2.12534	-	-	-	-	-	-	-	-	-	-	-	-	-	-	-	-	-	-	-	-	-	-	-	-	-	-	-	-	-	-	-	-	-	-	-	-	-	-	-	-	-	-	-	-	-	-	-	-	-	-	-	-
5	rs115188374	58768657	0.02941	-	-	0.3488	0.503	0.08377	0.199	0.5	1	Intron	-0.0681102	-	-	-	-	-	-	-	-	-	-	-	-	-	-	-	-	-	-	-	-	-	-	-	-	-	-	-	-	-	-	-	-	-	-	-	-	-	-	-	-	-	-	-	-	-	-	-	-	-	-	-	-
5	rs16889882	58769070	0.1765	-	-	0.579	0.6015	0.09474	0.9856	0.008237	0.856538	Intron	-0.353315	-	-	-	-	-	-	-	-	-	-	-	-	-	-	-	-	-	-	-	-	-	-	-	-	-	-	-	-	-	-	-	-	-	-	-	-	-	-	-	-	-	-	-	-	-	-	-	-	-	-	-	-
5	rs10514863	58769138	0.1765	-	-	0.5111	0.645	0.1208	0.957	0.008237	0.856538	Intron	-0.732449	-	-	-	-	-	-	-	-	-	-	-	-	-	-	-	-	-	-	-	-	-	-	-	-	-	-	-	-	-	-	-	-	-	-	-	-	-	-	-	-	-	-	-	-	-	-	-	-	-	-	-	-
5	rs174039	58770323	0.375	-	-	0.7952	0.5912	0.8688	0.1872	0.071407	0.035039	Intron	-0.492409	-	-	-	-	MLT1I	-	-	-	-	-	-	-	-	-	-	-	-	-	-	-	-	-	-	-	-	-	-	-	-	-	-	-	-	-	-	-	-	-	-	-	-	-	-	-	-	-	-	-	-	-	-	-
5	rs6871710	58770561	0.2059	-	-	0.6961	0.4184	0.6056	0.305	0.149753	0.613596	Intron	1.3808	-	-	-	-	MLT1I	-	-	-	-	-	-	-	-	-	-	-	-	-	-	-	-	-	-	-	-	-	-	-	-	-	-	-	-	-	-	-	-	-	-	-	-	-	-	-	-	-	-	-	-	-	-	-
5	rs16889883	58770714	0.1765	-	-	0.58	0.5889	0.09459	0.9774	0.008237	0.856538	Intron	0.472575	-	V$CART1_01	-	-	-	-	-	-	-	-	-	-	-	-	-	-	-	-	-	-	-	-	-	-		-	-	-	-	-	-	-	-	-	-	-	-	-	-	-	-	-	-	-	-	-	-	-	-	-	-	-
5	chr5_58770755	58770755	0.05882	-	-	-	-	-	-	0.042725	0.065799	Intron	-0.095063	-	-	-	-	-	-	-	-	-	-	-	-	-	-	-	-	-	-	-	-	-	-	-	-	-	-	-	-	-	-	-	-	-	-	-	-	-	-	-	-	-	-	-	-	-	-	-	-	-	-	-	-
5	rs16889885	58770936	0.1765	-	-	0.58	0.5889	0.09459	0.9774	0.008237	0.856538	Intron	0.188756	-	-	-	-	-	-	-	-	-	-	-	-	-	-	-	-	-	-	-	-	-	-	-	-	-	-	-	-	-	-	-	-	-	-	-	-	-	-	-	-	-	-	-	-	-	-	-	-	-	-	-	-
5	rs17796399	58771349	0.1176	-	-	0.5893	0.2291	0.5816	0.502	0.322861	0.501291	Intron	-0.164228	-	-	-	-	-	-	-	-	-	-	-	-	-	-	-	-	-	-	-	-	-	-	-	-	-	-	-	-	-	-	-	-	-	-	-	-	-	-	-	-	-	-	-	-	-	-	-	-	-	-	-	-
5	rs9942415	58771680	0.1765	-	-	0.58	0.5889	0.09459	0.9774	0.008237	0.856538	Intron	0.196575	-	-	-	-	-	-	-	-	-	-	-	-	-	-	-	-	-	-	-	-	-	-	-	-	-	-	-	-	-	-	-	-	-	-	-	-	-	-	-	-	-	-	-	-	-	-	-	-	-	-	-	-
5	rs115541733	58771944	0.02941	-	-	0.3447	0.5043	0.08429	0.1968	0.5	1	Intron	0.858047	-	-	-	-	-	-	-	-	-	-	-	-	-	-	-	-	-	-	-	-	-	-	-	-	-	-	-	-	-	-	-	-	-	-	-	-	-	-	-	-	-	-	-	-	-	-	-	-	-	-	-	-
5	rs183537317	58772010	0.02941	-	-	0.2808	0.003517	0.1729	0.4041	0.112021	0.196505	Intron	-0.34463	-	-	1	-	L1MEg1	-	-	-	-	-	-	-	-	-	-	-	-	-	-	-	-	-	-	-	-	-	-	-	-	-	-	-	-	-	-	-	-	-	-	-	-	-	-	-	-	-	-	-	-	-	-	-
5	rs112383395	58772112	-	0.00649	-	0.1637	0.3726	0.4001	0.8516	0.112353	0.27778	Intron	-0.284496	-	-	1	-	L1ME3A	-	-	-	-	-	-	-	-	-	-	-	-	-	-	-	-	-	-	-	-	-	-	-	-	-	-	-	-	-	-	-	-	-	-	-	-	-	-	-	-	-	-	-	-	-	-	-
5	rs11748392	58772631	0.02941	-	-	0.1464	0.2799	0.1787	0.998	0.11227	0.278194	Intron	-1.08365	-	-	-	-	-	-	-	-	-	-	-	-	-	-	-	-	-	-	-	-	-	-	-	-	-	-	-	-	-	-	-	-	-	-	-	-	-	-	-	-	-	-	-	-	-	-	-	-	-	-	-	-
5	rs71627960	58772805	0.08824	-	-	-	-	-	-	0.5	0.127677	Intron	0.118669	-	-	-	-	-	-	-	-	-	-	-	-	-	-	-	-	-	-	-	-	-	-	-	-	-	-	-	-	-	-	-	-	-	-	-	-	-	-	-	-	-	-	-	-	-	-	-	-	-	-	-	-
5	rs7738023	58773142	0.1176	-	-	0.6204	0.3651	0.6282	0.4949	0.322861	0.501291	Intron	-0.0149213	-	-	-	-	L1HS	-	-	-	-	-	-	-	-	-	-	-	-	-	-	-	-	-	-	-	-	-	-	-	-	-	-	-	-	-	-	-	-	-	-	-	-	-	-	-	-	-	-	-	-	-	-	-
5	rs9942390	58773197	0.1176	-	-	0.9959	0.4994	0.768	0.9116	0.5	0.671744	Intron	-0.554606	-	-	-	-	-	-	-	-	-	-	-	-	-	-	-	-	-	-	-	-	-	-	-	-	-	-	-	-	-	-	-	-	-	-	-	-	-	-	-	-	-	-	-	-	-	-	-	-	-	-	-	-
5	rs113428161	58773198	-	0.00595	-	-	-	-	-	0.5	0.767242	Intron	-0.643346	-	-	-	-	-	-	-	-	-	-	-	-	-	-	-	-	-	-	-	-	-	-	-	-	-	-	-	-	-	-	-	-	-	-	-	-	-	-	-	-	-	-	-	-	-	-	-	-	-	-	-	-
5	rs1644948	58773199	0.5	-	-	-	-	-	-	0.206531	0.575389	Intron	0.332795	-	-	-	-	-	-	-	-	-	-	-	-	-	-	-	-	-	-	-	-	-	-	-	-	-	-	-	-	-	-	-	-	-	-	-	-	-	-	-	-	-	-	-	-	-	-	-	-	-	-	-	-
5	chr5_58773202	58773202	-	0.02381	-	-	-	-	-	0.5	0.773331	Intron	-0.909567	-	-	-	-	-	-	-	-	-	-	-	-	-	-	-	-	-	-	-	-	-	-	-	-	-	-	-	-	-	-	-	-	-	-	-	-	-	-	-	-	-	-	-	-	-	-	-	-	-	-	-	-
5	rs1848059	58773543	0.1875	-	-	0.5541	0.6444	0.08647	0.982	0.00856	0.854139	Intron	-0.199646	-	-	-	-	L1PA16	-	-	-	-	-	-	-	-	-	-	-	-	-	-	-	-	-	-	-	-	-	-	-	-	-	-	-	-	-	-	-	-	-	-	-	-	-	-	-	-	-	-	-	-	-	-	-
5	rs1848060	58773899	0.1765	-	-	0.5541	0.6444	0.08647	0.982	0.024358	0.82638	Intron	-0.155276	-	-	-	-	L1PA16	-	-	-	-	-	-	-	-	-	-	-	-	-	-	-	-	-	-	-	-	-	-	-	-	-	-	-	-	-	-	-	-	-	-	-	-	-	-	-	-	-	-	-	-	-	-	-
5	rs114149813	58774004	0.02941	-	-	0.3518	0.5747	0.08017	0.201	0.5	1	Intron	0.288425	-	-	-	-	L1PA16	-	-	-	-	-	-	-	-	-	-	-	-	-	-	-	-	-	-	-	-	-	-	-	-	-	-	-	-	-	-	-	-	-	-	-	-	-	-	-	-	-	-	-	-	-	-	-
5	chr5_58774169	58774169	0.02941	-	-	-	-	-	-	0.111116	0.192625	Intron	0.110945	-	-	-	-	-	-	-	-	-	-	-	-	-	-	-	-	-	-	-	-	-	-	-	-	-	-	-	-	-	-	-	-	-	-	-	-	-	-	-	-	-	-	-	-	-	-	-	-	-	-	-	-
5	rs72767785	58774555	0.1765	-	-	0.5646	0.5073	0.09825	0.994	0.008237	0.856538	Intron	-1.94258	-	-	1	-	-	-	-	-	-	-	-	-	-	-	-	-	-	-	-	-	-	-	-	-	-	-	-	-	-	-	-	-	-	-	-	-	-	-	-	-	-	-	-	-	-	-	-	-	-	-	-	-
5	rs12514658	58774961	0.1765	-	-	0.6346	0.461	0.1037	0.8338	0.008237	0.856538	Intron	0.507685	-	-	3	-	-	-	-	-	-	-	-	-	-	-	-	-	-	-	-	-	-	-	-	-	-	-	-	-	-	-	-	-	-	-	-	-	-	-	-	-	-	-	-	-	-	-	-	-	-	-	-	-
5	rs73097356	58775107	0.1471	-	-	0.405	0.5261	0.1274	0.1531	0.5	0.180343	Intron	-0.666402	-	-	1	-	MER5B	-	-	-	-	-	-	-	-	-	-	-	-	-	-	-	-	-	-	-	-	-	-	-	-	-	-	-	-	-	-	-	-	-	-	-	-	-	-	-	-	-	-	-	-	-	-	-
5	rs75506692	58775544	0.1176	-	-	0.6269	0.2528	0.5464	0.503	0.322861	0.501291	Intron	0.0548268	-	-	-	-	MER112	-	-	-	-	-	-	-	-	-	-	-	-	-	-	-	-	-	-	-	-	-	-	-	-	-	-	-	-	-	-	-	-	-	-	-	-	-	-	-	-	-	-	-	-	-	-	-
5	rs185275958	58776118	0.02941	-	-	-	-	-	-	0.11227	0.197584	Intron	-0.0059685	-	-	-	-	-	-	-	-	-	-	-	-	-	-	-	-	-	-	-	-	-	-	-	-	-	-	-	-	-	-	-	-	-	-	-	-	-	-	-	-	-	-	-	-	-	-	-	-	-	-	-	-
5	rs7711639	58776204	0.2353	-	-	0.9897	0.6038	0.1149	0.08479	0.279371	0.308785	Intron	0.115622	-	-	-	-	-	-	-	-	-	-	-	-	-	-	-	-	-	-	-	-	-	-	-	-	-	-	-	-	-	-	-	-	-	-	-	-	-	-	-	-	-	-	-	-	-	-	-	-	-	-	-	-
5	rs7724786	58776222	0.1765	-	-	0.6963	0.3901	0.1381	0.88	0.008237	0.856538	Intron	-0.81763	-	-	-	-	-	-	-	-	-	-	-	-	-	-	-	-	-	-	-	-	-	-	-	-	-	-	-	-	-	-	-	-	-	-	-	-	-	-	-	-	-	-	-	-	-	-	-	-	-	-	-	-
5	rs114276479	58776581	0.02941	-	-	0.3505	0.6133	0.08475	0.1974	0.5	1	Intron	0.427157	-	-	1	-	L2c	-	-	-	-	-	-	-	-	-	-	-	-	-	-	-	-	-	-	-	-	-	-	-	-	-	-	-	-	-	-	-	-	-	-	-	-	-	-	-	-	-	-	-	-	-	-	-
5	chr5_58776759	58776759	-	0.02381	-	-	-	-	-	0.112353	0.27778	Intron	0.479024	-	-	-	-	-	-	-	-	-	-	-	-	-	-	-	-	-	-	-	-	-	-	-	-	-	-	-	-	-	-	-	-	-	-	-	-	-	-	-	-	-	-	-	-	-	-	-	-	-	-	-	-
5	rs141490517	58776953	0.08824	-	-	0.6067	0.131	0.7711	0.1741	0.458905	0.036623	Intron	-0.0396378	-	-	1	-	-	-	-	-	-	-	-	-	-	-	-	-	-	-	-	-	-	-	-	-	-	-	-	-	-	-	-	-	-	-	-	-	-	-	-	-	-	-	-	-	-	-	-	-	-	-	-	-
5	rs16877169	58777247	0.08824	-	-	0.7918	0.196	0.7535	0.425	0.148028	0.638103	Intron	-2.31272	-	-	-	-	MIR3	-	-	-	-	-	-	-	-	-	-	-	-	-	-	-	-	-	-	-	-	-	-	-	-	-	-	-	-	-	-	-	-	-	-	-	-	-	-	-	-	-	-	-	-	-	-	-
5	rs16889892	58778376	0.08824	-	-	0.934	0.1851	0.5643	0.3649	0.148028	0.638103	Intron	-0.0576929	-	-	1	-	-	-	-	-	-	-	-	-	-	-	-	-	-	-	-	-	-	-	-	-	-	-	-	-	-	-	-	-	-	-	-	-	-	-	-	-	-	-	-	-	-	-	-	-	-	-	-	-
5	rs35450986	58778809	0.05882	-	-	0.8365	0.1146	0.9041	0.3358	0.472269	0.475415	Intron	-1.46631	-	-	-	-	MLT2B4	-	-	-	-	-	-	-	-	-	-	-	-	-	-	-	-	-	-	-	-	-	-	-	-	-	-	-	-	-	-	-	-	-	-	-	-	-	-	-	-	-	-	-	-	-	-	-
5	rs116027758	58779252	0.02941	-	-	0.3537	0.598	0.09194	0.1668	0.5	1	Intron	1.53465	-	-	-	-	-	-	-	-	-	-	-	-	-	-	-	-	-	-	-	-	-	-	-	-	-	-	-	-	-	-	-	-	-	-	-	-	-	-	-	-	-	-	-	-	-	-	-	-	-	-	-	-
5	rs150243001	58779359	0.08824	-	-	0.6148	0.1191	0.9219	0.2194	0.458905	0.036623	Intron	-1.03972	-	-	-	-	-	-	-	-	-	-	-	-	-	-	-	-	-	-	-	-	-	-	-	-	-	-	-	-	-	-	-	-	-	-	-	-	-	-	-	-	-	-	-	-	-	-	-	-	-	-	-	-
5	rs190267318	58779601	0.05882	-	-	-	-	-	-	0.475179	0.466931	Intron	1.00868	-	-	-	-	-	-	-	-	-	-	-	-	-	-	-	-	-	-	-	-	-	-	-	-	-	-	-	-	-	-	-	-	-	-	-	-	-	-	-	-	-	-	-	-	-	-	-	-	-	-	-	-
5	rs3852147	58780593	0.2353	-	-	-	-	-	-	0.279371	0.308785	Intron	0.00244094	-	-	-	-	MIR3	-	-	-	-	-	-	-	-	-	-	-	-	-	-	-	-	-	-	-	-	-	-	-	-	-	-	-	-	-	-	-	-	-	-	-	-	-	-	-	-	-	-	-	-	-	-	-
5	rs116814422	58781301	0.02941	-	-	0.0407	0.4696	0.1176	0.6545	0.5	0.768096	Intron	-0.721181	-	-	1	-	-	-	-	-	-	-	-	-	-	-	-	-	-	-	-	-	-	-	-	-	-	-	-	-	-	-	-	-	-	-	-	-	-	-	-	-	-	-	-	-	-	-	-	-	-	-	-	-
5	rs1156028	58781644	0.2812	-	-	-	-	-	-	0.119249	0.041013	Intron	-0.247205	-	-	2	-	-	-	-	-	-	-	-	-	-	-	-	-	-	-	-	-	-	-	-	-	-	-	-	-	-	-	-	-	-	-	-	-	-	-	-	-	-	-	-	-	-	-	-	-	-	-	-	-
5	rs1156029	58781770	0.2059	-	-	0.997	0.277	0.3245	0.8411	0.025306	0.886092	Intron	0.914118	-	-	1	-	-	-	-	-	-	-	-	-	-	-	-	-	-	-	-	-	-	-	-	-	-	-	-	-	-	-	-	-	-	-	-	-	-	-	-	-	-	-	-	-	-	-	-	-	-	-	-	-
5	rs16889901	58782554	0.25	-	-	0.9697	0.1474	0.6725	0.7906	0.039413	0.922192	Intron	-0.049126	-	-	-	-	-	-	-	-	-	-	-	-	-	-	-	-	-	-	-	-	-	-	-	-	-	-	-	-	-	-	-	-	-	-	-	-	-	-	-	-	-	-	-	-	-	-	-	-	-	-	-	-
5	rs16889903	58782668	0.25	-	-	0.9482	0.1362	0.699	0.8331	0.039413	0.922192	Intron	0.321929	-	-	-	-	-	-	-	-	-	-	-	-	-	-	-	-	-	-	-	-	-	-	-	-	-	-	-	-	-	-	-	-	-	-	-	-	-	-	-	-	-	-	-	-	-	-	-	-	-	-	-	-
5	rs16889904	58782840	0.25	-	-	0.6734	0.4403	0.423	0.847	0.056676	0.697876	Intron	0.198244	-	-	-	-	-	-	-	-	-	-	-	-	-	-	-	-	-	-	-	-	-	-	-	-	-	-	-	-	-	-	-	-	-	-	-	-	-	-	-	-	-	-	-	-	-	-	-	-	-	-	-	-
5	rs11952011	58782972	0.2059	-	-	-	-	-	-	0.323058	0.709615	Intron	-1.03861	-	-	1	-	-	-	-	-	-	-	-	-	-	-	-	-	-	-	-	-	-	-	-	-	-	-	-	-	-	-	-	-	-	-	-	-	-	-	-	-	-	-	-	-	-	-	-	-	-	-	-	-
5	rs17796734	58783343	0.05882	-	-	0.1034	0.02069	0.6579	0.6675	0.5	0.461748	Intron	-0.296496	-	-	2	-	MIR	-	-	-	-	-	-	-	-	-	-	-	-	-	-	-	-	-	-	-	-	-	-	-	-	-	-	-	-	-	-	-	-	-	-	-	-	-	-	-	-	-	-	-	-	-	-	-
5	rs201259922	58784516	0.02941	-	-	-	-	-	-	0.119242	0.061924	Intron	-1.23013	-	-	-	-	-	-	-	-	-	-	-	-	-	-	-	-	-	-	-	-	-	-	-	-	-	-	-	-	-	-	-	-	-	-	-	-	-	-	-	-	-	-	-	-	-	-	-	-	-	-	-	-
5	rs189654116	58784896	0.1071	-	-	-	-	-	-	0.470068	0.186167	Intron	-1.54286	-	-	-	-	AluSc	-	-	-	-	-	-	-	-	-	-	-	-	-	-	-	-	-	-	-	-	-	-	-	-	-	-	-	-	-	-	-	-	-	-	-	-	-	-	-	-	-	-	-	-	-	-	-
5	chr5_58785099	58785099	-	0.01786	-	-	-	-	-	0.045534	0.278192	Intron	0.177126	-	-	-	-	AluSc	-	-	-	-	-	-	-	-	-	-	-	-	-	-	-	-	-	-	-	-	-	-	-	-	-	-	-	-	-	-	-	-	-	-	-	-	-	-	-	-	-	-	-	-	-	-	-
5	rs16889907	58785305	0.1471	-	-	0.7098	0.2446	0.6141	0.7736	0.43278	0.098343	Intron	0.48985	-	-	2	-	-	-	-	-	-	-	-	-	-	-	-	-	-	-	-	-	-	-	-	-	-	-	-	-	-	-	-	-	-	-	-	-	-	-	-	-	-	-	-	-	-	-	-	-	-	-	-	-
5	rs6861969	58786445	0.1562	-	-	0.6537	0.02418	0.302	0.7062	0.020128	0.872238	Intron	-0.899118	-	-	-	-	-	-	-	-	-	-	-	-	-	-	-	-	-	-	-	-	-	-	-	-	-	-	-	-	-	-	-	-	-	-	-	-	-	-	-	-	-	-	-	-	-	-	-	-	-	-	-	-
5	rs17796824	58786468	0.09375	-	-	0.9863	0.1002	0.8573	0.8184	0.474278	0.682269	Intron	-0.576843	-	-	-	-	-	-	-	-	-	-	-	-	-	-	-	-	-	-	-	-	-	-	-	-	-	-	-	-	-	-	-	-	-	-	-	-	-	-	-	-	-	-	-	-	-	-	-	-	-	-	-	-
5	rs146410305	58786782	0.05882	-	-	0.877	0.8252	0.0418	0.3518	0.007961	0.416398	Intron	-0.162244	-	-	2	-	MIRb	-	-	-	-	-	-	-	-	-	-	-	-	-	-	-	-	-	-	-	-	-	-	-	-	-	-	-	-	-	-	-	-	-	-	-	-	-	-	-	-	-	-	-	-	-	-	-
5	rs921942	58787857	0.3824	-	-	0.6371	0.1911	0.5607	0.605	0.147987	0.919352	Intron	-1.36162	-	-	-	-	-	-	-	-	-	-	-	-	-	-	-	-	-	-	-	-	-	-	-	-	-	-	-	-	-	-	-	-	-	-	-	-	-	-	-	-	-	-	-	-	-	-	-	-	-	-	-	-
5	rs141427670	58788985	0.02941	-	-	0.4115	0.8934	0.8932	0.83	0.499874	0.478625	Intron	0.77348	-	-	-	-	-	-	-	-	-	-	-	-	-	-	-	-	-	-	-	-	-	-	-	-	-	-	-	-	-	-	-	-	-	-	-	-	-	-	-	-	-	-	-	-	-	-	-	-	-	-	-	-
5	rs13180690	58789176	0.1471	-	-	0.7684	0.5312	0.5875	0.9109	0.43278	0.098343	Intron	0.496504	-	-	-	-	-	-	-	-	-	-	-	-	-	-	-	-	-	-	-	-	-	-	-	-	-	-	-	-	-	-	-	-	-	-	-	-	-	-	-	-	-	-	-	-	-	-	-	-	-	-	-	-
5	rs62357505	58789759	-	0.02273	-	0.5697	0.8129	0.2022	0.04986	0.117735	0.28829	Intron	-1.23037	-	-	1	-	-	-	-	-	-	-	-	-	-	-	-	-	-	-	-	-	-	-	-	-	-	-	-	-	-	-	-	-	-	-	-	-	-	-	-	-	-	-	-	-	-	-	-	-	-	-	-	-
5	rs151153089	58790679	0.02941	-	-	0.6088	0.4939	0.5232	0.7933	0.5	0.773138	Intron	-0.0294094	-	-	-	-	-	-	-	-	-	-	-	-	-	-	-	-	-	-	-	-	-	-	-	-	-	-	-	-	-	-	-	-	-	-	-	-	-	-	-	-	-	-	-	-	-	-	-	-	-	-	-	-
5	rs12514190	58791361	0.05882	-	-	0.3483	0.1555	0.03436	0.4906	0.018709	0.822511	Intron	0.273299	-	-	-	-	L1M2a1	-	-	-	-	-	-	-	-	-	-	-	-	-	-	-	-	-	-	-	-	-	-	-	-	-	-	-	-	-	-	-	-	-	-	-	-	-	-	-	-	-	-	-	-	-	-	-
5	rs2098699	58791585	0.2188	-	-	0.4127	0.2854	0.6651	0.7319	0.374276	0.517677	Intron	0.338157	-	-	-	-	LTR1	-	-	-	-	-	-	-	-	-	-	-	-	-	-	-	-	-	-	-	-	-	-	-	-	-	-	-	-	-	-	-	-	-	-	-	-	-	-	-	-	-	-	-	-	-	-	-
5	rs2081093	58791803	0.2778	-	-	0.3972	0.2876	0.6856	0.7139	0.5	0.535613	Intron	0.286472	-	-	-	-	LTR1	-	-	-	-	-	-	-	-	-	-	-	-	-	-	-	-	-	-	-	-	-	-	-	-	-	-	-	-	-	-	-	-	-	-	-	-	-	-	-	-	-	-	-	-	-	-	-
5	rs28435556	58791951	-	0.01786	-	0.363	0.02219	0.8862	0.9773	0.110914	0.270501	Intron	-0.695543	-	-	-	-	LTR1	-	-	-	-	-	-	-	-	-	-	-	-	-	-	-	-	-	-	-	-	-	-	-	-	-	-	-	-	-	-	-	-	-	-	-	-	-	-	-	-	-	-	-	-	-	-	-
5	rs16889908	58792780	0.02941	-	-	0.4183	0.01952	0.8989	0.9951	0.5	0.556011	Intron	-1.68631	-	-	-	-	L1PA17	-	-	-	-	-	-	-	-	-	-	-	-	-	-	-	-	-	-	-	-	-	-	-	-	-	-	-	-	-	-	-	-	-	-	-	-	-	-	-	-	-	-	-	-	-	-	-
5	rs28725359	58792919	0.02941	-	-	0.2589	0.03106	0.9824	0.8731	0.5	0.556011	Intron	0.364	-	-	-	-	L1PA17	-	-	-	-	-	-	-	-	-	-	-	-	-	-	-	-	-	-	-	-	-	-	-	-	-	-	-	-	-	-	-	-	-	-	-	-	-	-	-	-	-	-	-	-	-	-	-
5	rs114158032	58793151	-	-	Monomorphic	0.09964	0.4074	0.6751	0.4176	-	-	Intron	0.364	-	-	1	-	L1PA17	-	-	-	-	-	-	-	-	-	-	-	-	-	-	-	-	-	-	-	-	-	-	-	-	-	-	-	-	-	-	-	-	-	-	-	-	-	-	-	-	-	-	-	-	-	-	-
5	rs145572750	58793378	0.02941	-	-	0.2638	0.9709	0.1521	0.7721	0.046544	0.833592	Intron	0.300913	-	-	1	-	L1PA17	-	-	-	-	-	-	-	-	-	-	-	-	-	-	-	-	-	-	-	-	-	-	-	-	-	-	-	-	-	-	-	-	-	-	-	-	-	-	-	-	-	-	-	-	-	-	-
5	rs10805515	58793718	0.125	-	-	0.7574	0.9043	0.9903	0.9854	0.5	0.386639	Intron	-0.633874	-	-	-	-	L1PA17	-	-	-	-	-	-	-	-	-	-	-	-	-	-	-	-	-	-	-	-	-	-	-	-	-	-	-	-	-	-	-	-	-	-	-	-	-	-	-	-	-	-	-	-	-	-	-
5	chr5_58794774	58794774	-	0.01786	-	-	-	-	-	0.117735	0.28829	Intron	0.255362	-	-	-	-	L1PA17	-	-	-	-	-	-	-	-	-	-	-	-	-	-	-	-	-	-	-	-	-	-	-	-	-	-	-	-	-	-	-	-	-	-	-	-	-	-	-	-	-	-	-	-	-	-	-
5	rs10514862	58797572	0.1176	-	-	0.7695	0.4807	0.6975	0.8487	0.320311	0.977737	Intron	-0.934567	-	-	-	-	-	-	-	-	-	-	-	-	-	-	-	-	-	-	-	-	-	-	-	-	-	-	-	-	-	-	-	-	-	-	-	-	-	-	-	-	-	-	-	-	-	-	-	-	-	-	-	-
5	rs115916721	58797620	0.02941	-	-	0.1617	0.3054	0.22	0.3831	0.5	1	Intron	-0.80022	-	-	-	-	-	-	-	-	-	-	-	-	-	-	-	-	-	-	-	-	-	-	-	-	-	-	-	-	-	-	-	-	-	-	-	-	-	-	-	-	-	-	-	-	-	-	-	-	-	-	-	-
5	chr5_58797687	58797687	0.05882	-	-	-	-	-	-	0.475179	0.466931	Intron	-0.665874	-	-	-	-	-	-	-	-	-	-	-	-	-	-	-	-	-	-	-	-	-	-	-	-	-	-	-	-	-	-	-	-	-	-	-	-	-	-	-	-	-	-	-	-	-	-	-	-	-	-	-	-
5	rs10514861	58797915	0.1176	-	-	0.8025	0.4628	0.6642	0.8008	0.320311	0.977737	Intron	-0.121394	-	-	-	-	L2b	-	-	-	-	-	-	-	-	-	-	-	-	-	-	-	-	-	-	-	-	-	-	-	-	-	-	-	-	-	-	-	-	-	-	-	-	-	-	-	-	-	-	-	-	-	-	-
5	rs72767794	58798036	0.1875	-	-	0.4934	0.1415	0.7604	0.7396	0.267613	0.901527	Intron	1.48667	-	-	-	-	-	-	-	-	-	-	-	-	-	-	-	-	-	-	-	-	-	-	-	-	-	-	-	-	-	-	-	-	-	-	-	-	-	-	-	-	-	-	-	-	-	-	-	-	-	-	-	-
5	rs35987304	58798099	0.2188	-	-	0.3083	0.9788	0.8849	0.777	0.5	0.637532	Intron	-0.573661	-	-	-	-	-	-	-	-	-	-	-	-	-	-	-	-	-	-	-	-	-	-	-	-	-	-	-	-	-	-	-	-	-	-	-	-	-	-	-	-	-	-	-	-	-	-	-	-	-	-	-	-
5	rs111747867	58798909	0.05882	-	-	0.4219	0.05977	0.0168	0.3193	0.018709	0.822511	Intron	-0.810331	-	-	-	-	-	-	-	-	-	-	-	-	-	-	-	-	-	-	-	-	-	-	-	-	-	-	-	-	-	-	-	-	-	-	-	-	-	-	-	-	-	-	-	-	-	-	-	-	-	-	-	-
5	rs182692597	58799115	-	0.00595	-	-	-	-	-	0.117735	0.28829	Intron	-1.41531	-	-	-	-	-	-	-	-	-	-	-	-	-	-	-	-	-	-	-	-	-	-	-	-	-	-	-	-	-	-	-	-	-	-	-	-	-	-	-	-	-	-	-	-	-	-	-	-	-	-	-	-
5	rs7706227	58799339	0.1176	-	-	0.9702	0.6256	0.6469	0.9412	0.320311	0.977737	Intron	-0.67589	-	-	-	-	-	-	-	-	-	-	-	-	-	-	-	-	-	-	-	-	-	-	-	-	-	-	-	-	-	-	-	-	-	-	-	-	-	-	-	-	-	-	-	-	-	-	-	-	-	-	-	-
5	rs17797035	58799462	0.02941	-	-	0.4351	0.5761	0.2923	0.7271	0.475753	0.187738	Intron	-1.01199	-	-	-	-	-	-	-	-	-	-	-	-	-	-	-	-	-	-	-	-	-	-	-	-	-	-	-	-	-	-	-	-	-	-	-	-	-	-	-	-	-	-	-	-	-	-	-	-	-	-	-	-
5	rs56396168	58799672	0.09375	-	-	0.8611	0.05631	0.8348	0.9724	0.474278	0.682269	Intron	0.130756	-	-	-	-	-	-	-	-	-	-	-	-	-	-	-	-	-	-	-	-	-	-	-	-	-	-	-	-	-	-	-	-	-	-	-	-	-	-	-	-	-	-	-	-	-	-	-	-	-	-	-	-
5	rs7707043	58799852	0.1176	-	-	0.7313	0.4955	0.6907	0.8429	0.320311	0.977737	Intron	-0.369528	-	-	-	-	-	-	-	-	-	-	-	-	-	-	-	-	-	-	-	-	-	-	-	-	-	-	-	-	-	-	-	-	-	-	-	-	-	-	-	-	-	-	-	-	-	-	-	-	-	-	-	-
5	rs113412468	58800090	0.05882	-	-	0.426	0.06069	0.01699	0.3188	0.018709	0.822511	Intron	0.235882	-	V$CEBPB_01	-	-	-	-	-	-	-	-	-	-	-	-	-	-	-	-	-	-	-	-	-	-	-	-	-	-	-	-	-	-	-	-	-	-	-	-	-	-	-	-	-	-	-	-	-	-	-	-	-	-
5	rs72767795	58800513	0.02941	-	-	0.8845	0.8531	0.8999	0.7666	0.475123	0.358416	Intron	-0.907669	-	-	-	-	LTR52	-	-	-	-	-	-	-	-	-	-	-	-	-	-	-	-	-	-	-	-	-	-	-	-	-	-	-	-	-	-	-	-	-	-	-	-	-	-	-	-	-	-	-	-	-	-	-
5	rs12188999	58800768	0.09375	-	-	0.8163	0.1268	0.9551	0.7652	0.474278	0.682269	Intron	0.101346	-	-	-	-	(TG)n	-	-	-	-	-	-	-	-	-	-	-	-	-	-	-	-	-	-	-	-	-	-	-	-	-	-	-	-	-	-	-	-	-	-	-	-	-	-	-	-	-	-	-	-	-	-	-
5	rs4551023	58801291	0.09375	-	-	0.839	0.05467	0.8848	0.9997	0.474278	0.682269	Intron	-0.873008	-	-	1	-	-	-	-	-	-	-	-	-	-	-	-	-	-	-	-	-	-	-	-	-	-	-	-	-	-	-	-	-	-	-	-	-	-	-	-	-	-	-	-	-	-	-	-	-	-	-	-	-
5	rs11746896	58801999	0.1176	-	-	0.7252	0.495	0.637	0.8241	0.320311	0.977737	Intron	1.24733	-	V$TBP_01	2	-	-	-	-	-	-	-	-	-	-	-	-	-	-	-	-	-	-	-	-	-	-	-	-	-	-	-	-	-	-	-	-	-	-	-	-	-	-	-	-	-	-	-	-	-	-	-	-	-
5	rs66605058	58802782	0.1176	-	-	0.7196	0.4974	0.649	0.817	0.320311	0.977737	Intron	-1.09877	-	-	-	-	L1ME3A	-	-	-	-	-	-	-	-	-	-	-	-	-	-	-	-	-	-	-	-	-	-	-	-	-	-	-	-	-	-	-	-	-	-	-	-	-	-	-	-	-	-	-	-	-	-	-
5	rs186947563	58803014	-	-	Monomorphic	0.7585	0.8172	0.9463	0.726	-	-	Intron	-3.00551	-	-	-	-	AluSq	-	-	-	-	-	-	-	-	-	-	-	-	-	-	-	-	-	-	-	-	-	-	-	-	-	-	-	-	-	-	-	-	-	-	-	-	-	-	-	-	-	-	-	-	-	-	-
5	chr5_58803030	58803030	0.125	-	-	-	-	-	-	0.5	0.180395	Intron	0.274953	-	-	-	-	AluSq	-	-	-	-	-	-	-	-	-	-	-	-	-	-	-	-	-	-	-	-	-	-	-	-	-	-	-	-	-	-	-	-	-	-	-	-	-	-	-	-	-	-	-	-	-	-	-
5	rs111262100	58803113	0.125	-	-	0.8034	0.09285	0.7423	0.9552	0.5	0.590565	Intron	0.327024	-	-	-	-	AluSq	-	-	-	-	-	-	-	-	-	-	-	-	-	-	-	-	-	-	-	-	-	-	-	-	-	-	-	-	-	-	-	-	-	-	-	-	-	-	-	-	-	-	-	-	-	-	-
5	rs148882960	58803375	-	0.0125	-	0.4272	0.09034	0.1519	0.6383	0.5	0.773896	Intron	-1.07889	-	-	-	-	AluJo	-	-	-	-	-	-	-	-	-	-	-	-	-	-	-	-	-	-	-	-	-	-	-	-	-	-	-	-	-	-	-	-	-	-	-	-	-	-	-	-	-	-	-	-	-	-	-
5	rs56075449	58803418	0.2188	-	-	0.5658	0.1933	0.5762	0.8442	0.374276	0.517677	Intron	0.743591	-	-	-	-	AluJo	-	-	-	-	-	-	-	-	-	-	-	-	-	-	-	-	-	-	-	-	-	-	-	-	-	-	-	-	-	-	-	-	-	-	-	-	-	-	-	-	-	-	-	-	-	-	-
5	chr5_58803490	58803490	-	0.01266	-	-	-	-	-	0.5	0.485052	Intron	-0.870606	-	-	-	-	AluJo	-	-	-	-	-	-	-	-	-	-	-	-	-	-	-	-	-	-	-	-	-	-	-	-	-	-	-	-	-	-	-	-	-	-	-	-	-	-	-	-	-	-	-	-	-	-	-
5	rs200741344	58803500	-	0.01266	-	-	-	-	-	0.212503	0.198086	Intron	-0.454039	-	-	-	-	AluJo	-	-	-	-	-	-	-	-	-	-	-	-	-	-	-	-	-	-	-	-	-	-	-	-	-	-	-	-	-	-	-	-	-	-	-	-	-	-	-	-	-	-	-	-	-	-	-
5	rs112538890	58803505	0.03846	-	-	-	-	-	-	0.5	0.099127	Intron	0.899803	-	-	-	-	AluJo	-	-	-	-	-	-	-	-	-	-	-	-	-	-	-	-	-	-	-	-	-	-	-	-	-	-	-	-	-	-	-	-	-	-	-	-	-	-	-	-	-	-	-	-	-	-	-
5	rs72767798	58803510	0.3667	-	-	-	-	-	-	0.044242	0.443738	Intron	-1.70374	-	-	-	-	AluJo	-	-	-	-	-	-	-	-	-	-	-	-	-	-	-	-	-	-	-	-	-	-	-	-	-	-	-	-	-	-	-	-	-	-	-	-	-	-	-	-	-	-	-	-	-	-	-
5	chr5_58803515	58803515	0.06667	-	-	-	-	-	-	0.5	0.290844	Intron	-4.099	-	-	-	-	AluJo	-	-	-	-	-	-	-	-	-	-	-	-	-	-	-	-	-	-	-	-	-	-	-	-	-	-	-	-	-	-	-	-	-	-	-	-	-	-	-	-	-	-	-	-	-	-	-
5	chr5_58803520	58803520	-	0.00595	-	-	-	-	-	0.5	0.783208	Intron	-2.27652	-	-	-	-	-	-	-	-	-	-	-	-	-	-	-	-	-	-	-	-	-	-	-	-	-	-	-	-	-	-	-	-	-	-	-	-	-	-	-	-	-	-	-	-	-	-	-	-	-	-	-	-
5	rs56200766	58803694	0.3438	-	-	0.7698	0.526	0.4744	0.9979	0.5	0.529844	Intron	-0.50611	-	-	1	-	L1ME3A	-	-	-	-	-	-	-	-	-	-	-	-	-	-	-	-	-	-	-	-	-	-	-	-	-	-	-	-	-	-	-	-	-	-	-	-	-	-	-	-	-	-	-	-	-	-	-
5	rs56224837	58803705	0.3438	-	-	0.7698	0.526	0.4744	0.9979	0.5	0.529844	Intron	-0.245756	-	-	1	-	L1ME3A	-	-	-	-	-	-	-	-	-	-	-	-	-	-	-	-	-	-	-	-	-	-	-	-	-	-	-	-	-	-	-	-	-	-	-	-	-	-	-	-	-	-	-	-	-	-	-
5	chr5_58804213	58804213	-	0.02976	-	-	-	-	-	0.5	0.773896	Intron	-0.165181	-	-	-	-	-	-	-	-	-	-	-	-	-	-	-	-	-	-	-	-	-	-	-	-	-	-	-	-	-	-	-	-	-	-	-	-	-	-	-	-	-	-	-	-	-	-	-	-	-	-	-	-
5	rs12186707	58804379	0.08824	-	-	0.2199	0.4963	0.3194	0.3068	0.5	0.268894	Intron	-2.09359	-	-	-	-	L1MEd	-	-	-	-	-	-	-	-	-	-	-	-	-	-	-	-	-	-	-	-	-	-	-	-	-	-	-	-	-	-	-	-	-	-	-	-	-	-	-	-	-	-	-	-	-	-	-
5	rs4326095	58804537	0.09375	-	-	0.839	0.05467	0.8848	0.9997	0.474278	0.682269	Intron	0.745457	-	-	-	-	L1MEd	-	-	-	-	-	-	-	-	-	-	-	-	-	-	-	-	-	-	-	-	-	-	-	-	-	-	-	-	-	-	-	-	-	-	-	-	-	-	-	-	-	-	-	-	-	-	-
5	chr5_58804807	58804807	0.02941	-	-	-	-	-	-	0.5	0.773138	Intron	-1.02225	-	-	-	-	L1MEd	-	-	-	-	-	-	-	-	-	-	-	-	-	-	-	-	-	-	-	-	-	-	-	-	-	-	-	-	-	-	-	-	-	-	-	-	-	-	-	-	-	-	-	-	-	-	-
5	rs17740749	58805357	0.125	-	-	0.8607	0.05698	0.9161	0.9476	0.5	0.590565	Intron	-1.6986	-	-	-	-	-	-	-	-	-	-	-	-	-	-	-	-	-	-	-	-	-	-	-	-	-	-	-	-	-	-	-	-	-	-	-	-	-	-	-	-	-	-	-	-	-	-	-	-	-	-	-	-
5	rs149610376	58806085	0.02941	-	-	0.1145	0.3734	0.9265	0.07002	0.111116	0.192625	Intron	-0.326409	-	-	-	-	L1MEd	-	-	-	-	-	-	-	-	-	-	-	-	-	-	-	-	-	-	-	-	-	-	-	-	-	-	-	-	-	-	-	-	-	-	-	-	-	-	-	-	-	-	-	-	-	-	-
5	rs17740767	58806251	0.125	-	-	0.8054	0.09413	0.8171	0.9536	0.5	0.590565	Intron	0.63463	-	-	-	-	-	-	-	-	-	-	-	-	-	-	-	-	-	-	-	-	-	-	-	-	-	-	-	-	-	-	-	-	-	-	-	-	-	-	-	-	-	-	-	-	-	-	-	-	-	-	-	-
5	rs16889919	58806620	0.02941	-	-	0.4472	0.01593	0.9074	0.9571	0.5	0.556011	Intron	0.0854646	-	-	1	-	-	-	-	-	-	-	-	-	-	-	-	-	-	-	-	-	-	-	-	-	-	-	-	-	-	-	-	-	-	-	-	-	-	-	-	-	-	-	-	-	-	-	-	-	-	-	-	-
5	rs17740844	58806765	0.1875	-	-	0.9357	0.298	0.2475	0.65	0.056614	0.761917	Intron	-1.01287	-	-	-	-	-	-	-	-	-	-	-	-	-	-	-	-	-	-	-	-	-	-	-	-	-	-	-	-	-	-	-	-	-	-	-	-	-	-	-	-	-	-	-	-	-	-	-	-	-	-	-	-
5	chr5_58808604	58808604	-	0.02083	-	-	-	-	-	0.132412	0.337	Intron	0.744173	-	-	-	-	-	-	-	-	-	-	-	-	-	-	-	-	-	-	-	-	-	-	-	-	-	-	-	-	-	-	-	-	-	-	-	-	-	-	-	-	-	-	-	-	-	-	-	-	-	-	-	-
5	rs67306207	58809182	0.1176	-	-	0.7252	0.495	0.621	0.8642	0.320311	0.977737	Intron	-0.00131496	-	-	-	-	-	-	-	-	-	-	-	-	-	-	-	-	-	-	-	-	-	-	-	-	-	-	-	-	-	-	-	-	-	-	-	-	-	-	-	-	-	-	-	-	-	-	-	-	-	-	-	-
5	rs78983308	58809271	0.02941	-	-	0.2922	0.9468	0.147	0.9745	0.046544	0.833592	Intron	0.103598	-	-	-	-	-	-	-	-	-	-	-	-	-	-	-	-	-	-	-	-	-	-	-	-	-	-	-	-	-	-	-	-	-	-	-	-	-	-	-	-	-	-	-	-	-	-	-	-	-	-	-	-
5	rs143462569	58809342	0.05882	-	-	0.4895	0.2527	0.8342	0.9773	0.007627	0.459963	Intron	-0.525882	-	-	-	-	MIR3	-	-	-	-	-	-	-	-	-	-	-	-	-	-	-	-	-	-	-		-	-	-	-	-	-	-	-	-	-	-	-	-	-	-	-	-	-	-	-	-	-	-	-	-	-	-
5	chr5_58809934	58809934	0.03333	-	-	-	-	-	-	0.5	0.362788	Intron	1.41502	-	-	-	-	AluY	-	-	-	-	-	-	-	-	-	-	-	-	-	-	-	-	-	-	-	-	-	-	-	-	-	-	-	-	-	-	-	-	-	-	-	-	-	-	-	-	-	-	-	-	-	-	-
5	rs6450520	58810073	0.1071	-	-	0.7099	0.4994	0.6219	0.858	0.308062	0.335816	Intron	0.152126	-	-	-	-	AluY	-	-	-	-	-	-	-	-	-	-	-	-	-	-	-	-	-	-	-	-	-	-	-	-	-	-	-	-	-	-	-	-	-	-	-	-	-	-	-	-	-	-	-	-	-	-	-
5	chr5_58810081	58810081	-	0.0125	-	-	-	-	-	0.11248	0.196049	Intron	0.114433	-	-	-	-	AluY	-	-	-	-	-	-	-	-	-	-	-	-	-	-	-	-	-	-	-	-	-	-	-	-	-	-	-	-	-	-	-	-	-	-	-	-	-	-	-	-	-	-	-	-	-	-	-
5	rs183215714	58810132	0.1	-	-	0.7173	0.8844	0.488	0.5408	0.468504	0.186659	Intron	0.114433	-	-	-	-	AluY	-	-	-	-	-	-	-	-	-	-	-	-	-	-	-	-	-	-	-	-	-	-	-	-	-	-	-	-	-	-	-	-	-	-	-	-	-	-	-	-	-	-	-	-	-	-	-
5	rs6450521	58810366	0.4118	-	-	0.9728	0.1031	0.6385	0.7618	0.180669	0.861885	Intron	-0.18711	-	-	-	-	-	-	-	-	-	-	-	-	-	-	-	-	-	-	-	-	-	-	-	-	-	-	-	-	-	-	-	-	-	-	-	-	-	-	-	-	-	-	-	-	-	-	-	-	-	-	-	-
5	rs16889920	58810668	0.1176	-	-	0.7235	0.5125	0.6217	0.8765	0.320311	0.977737	Intron	0.227512	-	-	1	-	L1M5	-	-	-	-	-	-	-	-	-	-	-	-	-	-	-	-	-	-	-	-	-	-	-	-	-	-	-	-	-	-	-	-	-	-	-	-	-	-	-	-	-	-	-	-	-	-	-
5	rs72767801	58810721	0.09375	-	-	0.8628	0.05086	0.6798	0.9613	0.474278	0.682269	Intron	0.00135433	-	-	1	-	L1M5	-	-	-	-	-	-	-	-	-	-	-	-	-	-	-	-	-	-	-	-	-	-	-	-	-	-	-	-	-	-	-	-	-	-	-	-	-	-	-	-	-	-	-	-	-	-	-
5	rs7700365	58811365	0.1176	-	-	0.7198	0.5186	0.6099	0.877	0.320311	0.977737	Intron	-2.17528	-	-	-	-	L1M5	-	-	-	-	-	-	-	-	-	-	-	-	-	-	-	-	-	-	-	-	-	-	-	-	-	-	-	-	-	-	-	-	-	-	-	-	-	-	-	-	-	-	-	-	-	-	-
5	rs7717802	58811623	0.2188	-	-	0.682	0.2892	0.6612	0.8779	0.5	0.597974	Intron	-0.135126	-	-	1	-	L1M5	-	-	-	-	-	-	-	-	-	-	-	-	-	-	-	-	-	-	-	-	-	-	-	-	-	-	-	-	-	-	-	-	-	-	-	-	-	-	-	-	-	-	-	-	-	-	-
5	rs7717819	58811650	0.1176	-	-	0.7656	0.4866	0.6689	0.8894	0.320311	0.977737	Intron	-0.175929	-	-	1	-	-	-	-	-	-	-	-	-	-	-	-	-	-	-	-	-	-	-	-	-	-	-	-	-	-	-	-	-	-	-	-	-	-	-	-	-	-	-	-	-	-	-	-	-	-	-	-	-
5	rs7717821	58811655	0.2188	-	-	0.682	0.2892	0.6612	0.8779	0.5	0.597974	Intron	-0.135126	-	-	1	-	-	-	-	-	-	-	-	-	-	-	-	-	-	-	-	-	-	-	-	-	-	-	-	-	-	-	-	-	-	-	-	-	-	-	-	-	-	-	-	-	-	-	-	-	-	-	-	-
5	rs16889921	58813031	0.1176	-	-	0.7851	0.4281	0.7057	0.9715	0.320311	0.977737	Intron	0.238016	-	-	-	-	-	-	-	-	-	-	-	-	-	-	-	-	-	-	-	-	-	-	-	-	-	-	-	-	-	-	-	-	-	-	-	-	-	-	-	-	-	-	-	-	-	-	-	-	-	-	-	-
5	rs6885378	58813042	0.1176	-	-	0.7217	0.4992	0.8043	0.8643	0.320311	0.977737	Intron	0.0461102	-	-	-	-	-	-	-	-	-	-	-	-	-	-	-	-	-	-	-	-	-	-	-	-	-	-	-	-	-	-	-	-	-	-	-	-	-	-	-	-	-	-	-	-	-	-	-	-	-	-	-	-
5	rs6450522	58814020	-	0.00926	-	-	-	-	-	0.018784	0.067036	Intron	0.608669	-	-	-	-	(TG)n	-	-	-	-	-	-	-	-	-	-	-	-	-	-	-	-	-	-	-	-	-	-	-	-	-	-	-	-	-	-	-	-	-	-	-	-	-	-	-	-	-	-	-	-	-	-	-
5	rs6896121	58814518	0.02941	-	-	0.3143	0.04891	0.9406	0.8892	0.5	0.556011	Intron	0.253205	-	-	-	-	-	-	-	-	-	-	-	-	-	-	-	-	-	-	-	-	-	-	-	-	-	-	-	-	-	-	-	-	-	-	-	-	-	-	-	-	-	-	-	-	-	-	-	-	-	-	-	-
5	rs1605275	58815363	0.125	-	-	0.8896	0.755	0.9315	0.9396	0.5	0.386639	Intron	-0.285031	-	-	-	-	L2a	-	-	-	-	-	-	-	-	-	-	-	-	-	-	-	-	-	-	-	-	-	-	-	-	-	-	-	-	-	-	-	-	-	-	-	-	-	-	-	-	-	-	-	-	-	-	-
5	rs75113629	58815436	0.02941	-	-	0.402	0.007481	0.1376	0.6599	0.112021	0.196505	Intron	-0.454402	-	-	-	-	L2a	-	-	-	-	-	-	-	-	-	-	-	-	-	-	-	-	-	-	-	-	-	-	-	-	-	-	-	-	-	-	-	-	-	-	-	-	-	-	-	-	-	-	-	-	-	-	-
5	rs7712329	58815660	0.125	-	-	0.8866	0.7544	0.9675	0.9363	0.5	0.386639	Intron	0.279535	-	-	-	-	L2a	-	-	-	-	-	-	-	-	-	-	-	-	-	-	-	-	-	-	-	-	-	-	-	-	-	-	-	-	-	-	-	-	-	-	-	-	-	-	-	-	-	-	-	-	-	-	-
5	rs183731842	58815972	-	0.00746	-	-	-	-	-	0.110608	0.199648	Intron	0.279535	-	-	-	-	AluSz	-	-	-	-	-	-	-	-	-	-	-	-	-	-	-	-	-	-	-	-	-	-	-	-	-	-	-	-	-	-	-	-	-	-	-	-	-	-	-	-	-	-	-	-	-	-	-
5	chr5_58816021	58816021	-	0.02381	-	-	-	-	-	0.5	0.885093	Intron	0.0537087	-	-	-	-	AluSz	-	-	-	-	-	-	-	-	-	-	-	-	-	-	-	-	-	-	-	-	-	-	-	-	-	-	-	-	-	-	-	-	-	-	-	-	-	-	-	-	-	-	-	-	-	-	-
5	chr5_58816381	58816381	0.02941	-	-	-	-	-	-	0.5	0.615647	Intron	-0.106646	-	-	-	-	-	-	-	-	-	-	-	-	-	-	-	-	-	-	-	-	-	-	-	-	-	-	-	-	-	-	-	-	-	-	-	-	-	-	-	-	-	-	-	-	-	-	-	-	-	-	-	-
5	rs58922738	58816843	0.02941	-	-	0.3703	0.05882	0.9882	0.7897	0.5	0.556011	Intron	0.435197	-	-	-	-	-	-	-	-	-	-	-	-	-	-	-	-	-	-	-	-	-	-	-	-	-	-	-	-	-	-	-	-	-	-	-	-	-	-	-	-	-	-	-	-	-	-	-	-	-	-	-	-
5	rs7703658	58816911	0.1875	-	-	0.8545	0.2492	0.3351	0.6721	0.056614	0.761917	Intron	1.33827	-	-	-	-	-	-	-	-	-	-	-	-	-	-	-	-	-	-	-	-	-	-	-	-	-	-	-	-	-	-	-	-	-	-	-	-	-	-	-	-	-	-	-	-	-	-	-	-	-	-	-	-
5	rs149949148	58817203	-	0.02976	-	0.2944	0.01082	0.4636	0.651	0.5	0.614707	Intron	-0.627165	-	-	-	-	-	-	-	-	-	-	-	-	-	-	-	-	-	-	-	-	-	-	-	-	-	-	-	-	-	-	-	-	-	-	-	-	-	-	-	-	-	-	-	-	-	-	-	-	-	-	-	-
5	rs72767802	58817271	0.1562	-	-	0.5067	0.005092	0.3379	0.5291	0.020128	0.872238	Intron	-0.215102	-	-	-	-	-	-	-	-	-	-	-	-	-	-	-	-	-	-	-	-	-	-	-	-	-	-	-	-	-	-	-	-	-	-	-	-	-	-	-	-	-	-	-	-	-	-	-	-	-	-	-	-
5	rs75920109	58817585	0.02941	-	-	0.371	0.05254	0.9617	0.7391	0.5	0.556011	Intron	-0.156236	-	-	-	-	-	-	-	-	-	-	-	-	-	-	-	-	-	-	-	-	-	-	-	-	-	-	-	-	-	-	-	-	-	-	-	-	-	-	-	-	-	-	-	-	-	-	-	-	-	-	-	-
5	rs17797601	58818633	0.09375	-	-	0.8274	0.05413	0.9298	0.9844	0.474278	0.682269	Intron	-1.1808	-	-	1	-	-	-	-	-	-	-	-	-	-	-	-	-	-	-	-	-	-	-	-	-	-	-	-	-	-	-	-	-	-	-	-	-	-	-	-	-	-	-	-	-	-	-	-	-	-	-	-	-
5	rs7728286	58818722	0.125	-	-	0.9227	0.6648	0.9775	0.9443	0.5	0.386639	Intron	-0.91878	-	-	1	-	-	-	-	-	-	-	-	-	-	-	-	-	-	-	-	-	-	-	-	-	-	-	-	-	-	-	-	-	-	-	-	-	-	-	-	-	-	-	-	-	-	-	-	-	-	-	-	-
5	chr5_58818777	58818777	-	0.0119	-	-	-	-	-	0.045525	0.279851	Intron	0.784323	-	-	1	-	-	-	-	-	-	-	-	-	-	-	-	-	-	-	-	-	-	-	-	-	-	-	-	-	-	-	-	-	-	-	-	-	-	-	-	-	-	-	-	-	-	-	-	-	-	-	-	-
5	chr5_58819203	58819203	-	0.03571	-	-	-	-	-	0.112436	0.277368	Intron	0.522307	-	-	-	-	-	-	-	-	-	-	-	-	-	-	-	-	-	-	-	-	-	-	-	-	-	-	-	-	-	-	-	-	-	-	-	-	-	-	-	-	-	-	-	-	-	-	-	-	-	-	-	-
5	rs12187448	58821703	0.2188	-	-	0.5028	0.1616	0.6243	0.9015	0.374276	0.517677	Intron	-1.84577	-	-	-	-	THE1C	-	-	-	-	-	-	-	-	-	-	-	-	-	-	-	-	-	-	-	-	-	-	-	-	-	-	-	-	-	-	-	-	-	-	-	-	-	-	-	-	-	-	-	-	-	-	-
5	rs66741919	58822576	0.05882	-	-	0.8648	0.2018	0.6192	0.6928	0.5	0.367461	Intron	-0.566433	-	-	-	-	AluJb	-	-	-	-	-	-	-	-	-	-	-	-	-	-	-	-	-	-	-	-	-	-	-	-	-	-	-	-	-	-	-	-	-	-	-	-	-	-	-	-	-	-	-	-	-	-	-
5	rs12187079	58823366	0.09375	-	-	0.8859	0.05507	0.8707	0.885	0.474278	0.682269	Intron	-0.154047	-	-	-	-	-	-	-	-	-	-	-	-	-	-	-	-	-	-	-	-	-	-	-	-	-	-	-	-	-	-	-	-	-	-	-	-	-	-	-	-	-	-	-	-	-	-	-	-	-	-	-	-
5	rs74748783	58823418	0.02941	-	-	0.2641	0.97	0.1526	0.7712	0.046544	0.833592	Intron	0.294173	-	-	-	-	-	-	-	-	-	-	-	-	-	-	-	-	-	-	-	-	-	-	-	-	-	-	-	-	-	-	-	-	-	-	-	-	-	-	-	-	-	-	-	-	-	-	-	-	-	-	-	-
5	rs72769704	58823883	0.09375	-	-	0.898	0.05591	0.8955	0.8585	0.474278	0.682269	Intron	-0.602268	-	-	1	-	-	-	-	-	-	-	-	-	-	-	-	-	-	-	-	-	-	-	-	-	-	-	-	-	-	-	-	-	-	-	-	-	-	-	-	-	-	-	-	-	-	-	-	-	-	-	-	-
5	rs10514860	58824020	0.09375	-	-	0.8899	0.05555	0.8952	0.8675	0.474278	0.682269	Intron	1.89496	-	-	-	-	-	-	-	-	-	-	-	-	-	-	-	-	-	-	-	-	-	-	-	-	-	-	-	-	-	-	-	-	-	-	-	-	-	-	-	-	-	-	-	-	-	-	-	-	-	-	-	-
5	rs182940710	58824766	-	0.01786	-	0.5728	0.2145	0.2708	0.8693	0.265856	0.128926	Intron	0.536787	-	-	-	-	-	-	-	-	-	-	-	-	-	-	-	-	-	-	-	-	-	-	-	-	-	-	-	-	-	-	-	-	-	-	-	-	-	-	-	-	-	-	-	-	-	-	-	-	-	-	-	-
5	rs151081456	58825090	0.02941	-	-	0.372	0.7963	0.99	0.7094	0.499874	0.478625	Intron	-0.576756	-	-	-	-	-	-	-	-	-	-	-	-	-	-	-	-	-	-	-	-	-	-	-	-	-	-	-	-	-	-	-	-	-	-	-	-	-	-	-	-	-	-	-	-	-	-	-	-	-	-	-	-
5	rs114779966	58825335	0.02941	-	-	0.3725	0.7957	0.9863	0.7022	0.499874	0.478625	Intron	-2.69249	-	-	-	-	-	-	-	-	-	-	-	-	-	-	-	-	-	-	-	-	-	-	-	-	-	-	-	-	-	-	-	-	-	-	-	-	-	-	-	-	-	-	-	-	-	-	-	-	-	-	-	-
5	chr5_58826482	58826482	-	0.01786	-	-	-	-	-	0.112436	0.198304	Intron	-0.532512	-	-	-	-	MER2	-	-	-	-	-	-	-	-	-	-	-	-	-	-	-	-	-	-	-	-	-	-	-	-	-	-	-	-	-	-	-	-	-	-	-	-	-	-	-	-	-	-	-	-	-	-	-
5	rs145396652	58827199	-	0.01786	-	-	-	-	-	0.5	0.771559	Intron	-0.586717	-	-	-	-	L2a	-	-	-	-	-	-	-	-	-	-	-	-	-	-	-	-	-	-	-	-	-	-	-	-	-	-	-	-	-	-	-	-	-	-	-	-	-	-	-	-	-	-	-	-	-	-	-
5	rs79240792	58827404	0.08824	-	-	0.7591	0.6184	0.5869	0.8097	0.309233	0.234172	Intron	-0.153079	-	-	-	-	MLT1D	-	-	-	-	-	-	-	-	-	-	-	-	-	-	-	-	-	-	-	-	-	-	-	-	-	-	-	-	-	-	-	-	-	-	-	-	-	-	-	-	-	-	-	-	-	-	-
5	rs78355636	58827459	0.08824	-	-	-	-	-	-	0.161741	0.005003	Intron	-0.421803	-	-	-	-	MLT1D	-	-	-	-	-	-	-	-	-	-	-	-	-	-	-	-	-	-	-	-	-	-	-	-	-	-	-	-	-	-	-	-	-	-	-	-	-	-	-	-	-	-	-	-	-	-	-
5	rs11949561	58827474	0.09375	-	-	0.56	0.0222	0.7441	0.7617	0.474278	0.682269	Intron	-1.55552	-	-	-	-	MLT1D	-	-	-	-	-	-	-	-	-	-	-	-	-	-	-	-	-	-	-	-	-	-	-	-	-	-	-	-	-	-	-	-	-	-	-	-	-	-	-	-	-	-	-	-	-	-	-
5	rs79364791	58827738	0.05882	-	-	0.7973	0.7702	0.9537	0.8848	0.472269	0.475415	Intron	0.234559	-	-	1	-	MLT1D	-	-	-	-	-	-	-	-	-	-	-	-	-	-	-	-	-	-	-	-	-	-	-	-	-	-	-	-	-	-	-	-	-	-	-	-	-	-	-	-	-	-	-	-	-	-	-
5	chr5_58827955	58827955	-	0.01786	-	-	-	-	-	0.117735	0.28829	Intron	-0.839488	-	-	-	-	-	-	-	-	-	-	-	-	-	-	-	-	-	-	-	-	-	-	-	-	-	-	-	-	-	-	-	-	-	-	-	-	-	-	-	-	-	-	-	-	-	-	-	-	-	-	-	-
5	rs17741233	58828674	0.2188	-	-	0.7645	0.1173	0.6649	0.9498	0.374276	0.517677	Intron	1.31417	-	-	-	-	-	-	-	-	-	-	-	-	-	-	-	-	-	-	-	-	-	-	-	-	-	-	-	-	-	-	-	-	-	-	-	-	-	-	-	-	-	-	-	-	-	-	-	-	-	-	-	-
5	rs112927678	58828930	-	0.01786	-	0.09861	0.05236	0.9868	0.6109	0.5	0.481735	Intron	-0.406654	-	-	-	-	-	-	-	-	-	-	-	-	-	-	-	-	-	-	-	-	-	-	-	-	-	-	-	-	-	-	-	-	-	-	-	-	-	-	-	-	-	-	-	-	-	-	-	-	-	-	-	-
5	rs1876209	58829777	0.3529	-	-	-	-	-	-	0.107124	0.066129	Intron	0.359244	-	-	-	-	-	-	-	-	-	-	-	-	-	-	-	-	-	-	-	-	-	-	-	-	-	-	-	-	-	-	-	-	-	-	-	-	-	-	-	-	-	-	-	-	-	-	-	-	-	-	-	-
5	rs37576	58830145	0.4706	-	-	0.1055	0.03608	0.5107	0.9289	0.106828	0.975313	Intron	1.1331	-	-	-	-	-	-	-	-	-	-	-	-	-	-	-	-	-	-	-	-	-	-	-	-	-	-	-	-	-	-	-	-	-	-	-	-	-	-	-	-	-	-	-	-	-	-	-	-	-	-	-	-
5	rs78464331	58830902	0.1071	-	-	-	-	-	-	0.5	0.109086	Intron	-3.78028	-	-	-	-	-	-	-	-	-	-	-	-	-	-	-	-	-	-	-	-	-	-	-	-	-	-	-	-	-	-	-	-	-	-	-	-	-	-	-	-	-	-	-	-	-	-	-	-	-	-	-	-
5	rs112448452	58830904	0.1667	-	-	-	-	-	-	0.5	0.612088	Intron	-1.54098	-	-	-	-	-	-	-	-	-	-	-	-	-	-	-	-	-	-	-	-	-	-	-	-	-	-	-	-	-	-	-	-	-	-	-	-	-	-	-	-	-	-	-	-	-	-	-	-	-	-	-	-
5	chr5_58831143	58831143	-	0.0119	-	-	-	-	-	0.112436	0.198304	Intron	0.521543	-	-	-	-	MER5B	-	-	-	-	-	-	-	-	-	-	-	-	-	-	-	-	-	-	-	-	-	-	-	-	-	-	-	-	-	-	-	-	-	-	-	-	-	-	-	-	-	-	-	-	-	-	-
5	rs80126308	58831152	0.02941	-	-	0.9617	0.8734	0.9938	0.65	0.475123	0.358416	Intron	-0.0088189	-	-	-	-	MER5B	-	-	-	-	-	-	-	-	-	-	-	-	-	-	-	-	-	-	-	-	-	-	-	-	-	-	-	-	-	-	-	-	-	-	-	-	-	-	-	-	-	-	-	-	-	-	-
5	rs34660223	58831174	0.1471	-	-	0.8673	0.03719	0.9075	0.5838	0.5	0.811494	Intron	-0.244535	-	V$SREBP1_01	-	-	MER5B	-	-	-	-	-	-	-	-	-	-	-	-	-	-	-	-	-	-	-	-	-	-	-	-	-	-	-	-	-	-	-	-	-	-	-	-	-	-	-	-	-	-	-	-	-	-	-
5	rs37575	58831358	0.4706	-	-	0.1824	0.02863	0.405	0.9905	0.106828	0.975313	Intron	-0.774898	-	-	-	-	-	-	-	-	-	-	-	-	-	-	-	-	-	-	-	-	-	-	-	-	-	-	-	-	-	-	-	-	-	-	-	-	-	-	-	-	-	-	-	-	-	-	-	-	-	-	-	-
5	rs291122	58831872	0.3235	-	-	0.1385	0.227	0.2719	0.6126	0.282679	0.216758	Intron	0.478031	-	-	-	-	-	-	-	-	-	-	-	-	-	-	-	-	-	-	-	-	-	-	-	-	-	-	-	-	-	-	-	-	-	-	-	-	-	-	-	-	-	-	-	-	-	-	-	-	-	-	-	-
5	rs11957508	58832033	0.1765	-	-	0.7248	0.07062	0.7926	0.6951	0.5	0.774745	Intron	-0.165339	-	-	-	-	-	-	-	-	-	-	-	-	-	-	-	-	-	-	-	-	-	-	-	-	-	-	-	-	-	-	-	-	-	-	-	-	-	-	-	-	-	-	-	-	-	-	-	-	-	-	-	-
5	rs11956820	58832101	0.1471	-	-	0.9248	0.09995	0.835	0.5833	0.5	0.811494	Intron	-1.62754	-	-	-	-	AluY	-	-	-	-	-	-	-	-	-	-	-	-	-	-	-	-	-	-	-	-	-	-	-	-	-	-	-	-	-	-	-	-	-	-	-	-	-	-	-	-	-	-	-	-	-	-	-
5	rs189058643	58832256	0.03846	-	-	0.677	0.2315	0.05953	0.1877	0.047339	0.806094	Intron	-1.45208	-	-	-	-	AluY	-	-	-	-	-	-	-	-	-	-	-	-	-	-	-	-	-	-	-	-	-	-	-	-	-	-	-	-	-	-	-	-	-	-	-	-	-	-	-	-	-	-	-	-	-	-	-
5	rs209983	58832263	0.3214	-	-	-	-	-	-	0.382618	0.010059	Intron	-0.808709	-	-	-	-	AluY	-	-	-	-	-	-	-	-	-	-	-	-	-	-	-	-	-	-	-	-	-	-	-	-	-	-	-	-	-	-	-	-	-	-	-	-	-	-	-	-	-	-	-	-	-	-	-
5	rs37574	58832869	0.3235	-	-	-	-	-	-	0.369309	0.111608	Intron	-1.06447	-	-	-	-	-	-	-	-	-	-	-	-	-	-	-	-	-	-	-	-	-	-	-	-	-	-	-	-	-	-	-	-	-	-	-	-	-	-	-	-	-	-	-	-	-	-	-	-	-	-	-	-
5	rs167161	58833192	0.4706	-	-	0.2376	0.01981	0.4877	0.8998	0.106828	0.975313	Intron	1.00264	-	-	-	-	-	-	-	-	-	-	-	-	-	-	-	-	-	-	-	-	-	-	-	-	-	-	-	-	-	-	-	-	-	-	-	-	-	-	-	-	-	-	-	-	-	-	-	-	-	-	-	-
5	rs37573	58833298	-	-	Monomorphic	-	-	-	-	-	-	Intron	-1.66948	-	-	-	-	-	-	-	-	-	-	-	-	-	-	-	-	-	-	-	-	-	-	-	-	-	-	-	-	-	-	-	-	-	-	-	-	-	-	-	-	-	-	-	-	-	-	-	-	-	-	-	-
5	rs37572	58833872	0.4706	-	-	0.2234	0.01626	0.4417	0.9237	0.215465	0.892705	Intron	3.581	-	-	-	-	-	-	-	-	-	-	-	-	-	-	-	-	-	-	-	-	-	-	-	-	-	-	-	-	-	-	-	-	-	-	-	-	-	-	-	-	-	-	-	-	-	-	-	-	-	-	-	-
5	rs159195	58834033	0.2353	-	-	-	-	-	-	0.261935	0.069656	Intron	0.417913	-	-	1	-	-	-	-	-	-	-	-	-	-	-	-	-	-	-	-	-	-	-	-	-	-	-	-	-	-	-	-	-	-	-	-	-	-	-	-	-	-	-	-	-	-	-	-	-	-	-	-	-
5	rs141772296	58834103	0.05882	-	-	0.8557	0.3808	0.6956	0.6222	0.136897	0.702861	Intron	-1.62491	-	-	1	-	-	-	-	-	-	-	-	-	-	-	-	-	-	-	-	-	-	-	-	-	-	-	-	-	-	-	-	-	-	-	-	-	-	-	-	-	-	-	-	-	-	-	-	-	-	-	-	-
5	rs17797781	58834124	0.1471	-	-	0.8919	0.02756	0.9787	0.6554	0.5	0.811494	Intron	0.22022	-	-	1	-	-	-	-	-	-	-	-	-	-	-	-	-	-	-	-	-	-	-	-	-	-	-	-	-	-	-	-	-	-	-	-	-	-	-	-	-	-	-	-	-	-	-	-	-	-	-	-	-
5	rs72769711	58834195	0.1471	-	-	0.8225	0.04636	0.9185	0.5359	0.5	0.838401	Intron	-1.03183	-	-	-	-	L2c	-	-	-	-	-	-	-	-	-	-	-	-	-	-	-	-	-	-	-	-	-	-	-	-	-	-	-	-	-	-	-	-	-	-	-	-	-	-	-	-	-	-	-	-	-	-	-
5	rs57827742	58834736	0.05882	-	-	-	-	-	-	0.351904	0.009548	Intron	-1.10627	-	-	-	-	L2c	-	-	-	-	-	-	-	-	-	-	-	-	-	-	-	-	-	-	-	-	-	-	-	-	-	-	-	-	-	-	-	-	-	-	-	-	-	-	-	-	-	-	-	-	-	-	-
5	rs1870077	58834852	0.1765	-	-	0.5096	0.2534	0.6316	0.8332	0.5	0.772723	Intron	0.102102	-	-	-	-	L2c	-	-	-	-	-	-	-	-	-	-	-	-	-	-	-	-	-	-	-	-	-	-	-	-	-	-	-	-	-	-	-	-	-	-	-	-	-	-	-	-	-	-	-	-	-	-	-
5	rs37571	58836066	0.2353	-	-	0.6833	0.4868	0.5805	0.197	0.480177	0.104528	Intron	-0.636205	-	-	-	-	-	-	-	-	-	-	-	-	-	-	-	-	-	-	-	-	-	-	-	-	-	-	-	-	-	-	-	-	-	-	-	-	-	-	-	-	-	-	-	-	-	-	-	-	-	-	-	-
5	rs37570	58836183	0.2353	-	-	0.8359	0.7909	0.439	0.1571	0.480177	0.104528	Intron	-0.405496	-	-	-	-	A-rich	-	-	-	-	-	-	-	-	-	-	-	-	-	-	-	-	-	-	-	-	-	-	-	-	-	-	-	-	-	-	-	-	-	-	-	-	-	-	-	-	-	-	-	-	-	-	-
5	rs16889948	58836343	0.1176	-	-	0.9268	0.1045	0.6779	0.8945	0.5	0.444571	Intron	1.20946	-	V$TST1_01	2	-	-	-	-	-	-	-	-	-	-	-	-	-	-	-	-	-	-	-	-	-	-	-	-	-	-	-	-	-	-	-	-	-	-	-	-	-	-	-	-	-	-	-	-	-	-	-	-	-
5	rs11951879	58836781	0.05882	-	-	0.2127	0.5893	0.4936	0.07529	0.007961	0.700269	Intron	-0.288984	-	-	2	-	-	-	-	-	-	-	-	-	-	-	-	-	-	-	-	-	-	-	-	-	-	-	-	-	-	-	-	-	-	-	-	-	-	-	-	-	-	-	-	-	-	-	-	-	-	-	-	-
5	rs40216	58836950	0.2353	-	-	0.8598	0.1758	0.9068	0.313	0.306649	0.800341	Intron	0.723102	-	-	1	-	-	-	-	-	-	-	-	-	-	-	-	-	-	-	-	-	-	-	-	-	-	-	-	-	-	-	-	-	-	-	-	-	-	-	-	-	-	-	-	-	-	-	-	-	-	-	-	-
5	rs137932497	58837860	0.02941	-	-	0.3824	0.2976	0.2252	0.3456	0.5	1	Intron	0.494047	-	-	1	-	-	-	-	-	-	-	-	-	-	-	-	-	-	-	-	-	-	-	-	-	-	-	-	-	-	-	-	-	-	-	-	-	-	-	-	-	-	-	-	-	-	-	-	-	-	-	-	-
5	rs7733296	58838138	0.1176	-	-	0.6132	0.05926	0.7562	0.9582	0.5	0.444571	Intron	0.0323228	-	-	1	-	-	-	-	-	-	-	-	-	-	-	-	-	-	-	-	-	-	-	-	-	-	-	-	-	-	-	-	-	-	-	-	-	-	-	-	-	-	-	-	-	-	-	-	-	-	-	-	-
5	rs79918461	58839194	-	0.00595	-	0.9872	0.001981	0.9941	0.924	0.481981	0.235932	Intron	-3.12546	-	-	1	-	-	-	-	-	-	-	-	-	-	-	-	-	-	-	-	-	-	-	-	-	-	-	-	-	-	-	-	-	-	-	-	-	-	-	-	-	-	-	-	-	-	-	-	-	-	-	-	-
5	rs37569	58839567	0.1765	-	-	0.9423	0.6736	0.7709	0.2951	0.354396	0.307059	Intron	0.0983307	-	-	-	-	-	-	-	-	-	-	-	-	-	-	-	-	-	-	-	-	-	-	-	-	-	-	-	-	-	-	-	-	-	-	-	-	-	-	-	-	-	-	-	-	-	-	-	-	-	-	-	-
5	rs79191611	58840524	0.02941	-	-	0.1596	0.5413	0.7618	0.1335	0.111116	0.192625	Intron	-0.0452756	-	-	-	-	-	-	-	-	-	-	-	-	-	-	-	-	-	-	-	-	-	-	-	-	-	-	-	-	-	-	-	-	-	-	-	-	-	-	-	-	-	-	-	-	-	-	-	-	-	-	-	-
5	rs147731281	58840939	-	0.01786	-	-	-	-	-	0.5	0.484835	Intron	-3.34631	-	-	-	-	-	-	-	-	-	-	-	-	-	-	-	-	-	-	-	-	-	-	-	-	-	-	-	-	-	-	-	-	-	-	-	-	-	-	-	-	-	-	-	-	-	-	-	-	-	-	-	-
5	rs702542	58840963	0.4062	-	-	0.6331	0.0342	0.6533	0.9059	0.485112	0.387887	Intron	-1.00576	-	-	-	-	L2a	-	-	-	-	-	-	-	-	-	-	-	-	-	-	-	-	-	-	-	-	-	-	-	-	-	-	-	-	-	-	-	-	-	-	-	-	-	-	-	-	-	-	-	-	-	-	-
5	rs40215	58841346	0.2059	-	-	0.7268	0.5716	0.9415	0.6783	0.202754	0.167333	Intron	0.135976	-	-	-	-	-	-	-	-	-	-	-	-	-	-	-	-	-	-	-	-	-	-	-	-	-	-	-	-	-	-	-	-	-	-	-	-	-	-	-	-	-	-	-	-	-	-	-	-	-	-	-	-
5	rs59683979	58841738	0.02941	-	-	0.6485	0.4095	0.6306	0.2849	0.111116	0.192625	Intron	0.992276	-	-	-	-	-	-	-	-	-	-	-	-	-	-	-	-	-	-	-	-	-	-	-	-	-	-	-	-	-	-	-	-	-	-	-	-	-	-	-	-	-	-	-	-	-	-	-	-	-	-	-	-
5	rs159194	58841968	0.2353	-	-	0.9634	0.8195	0.89	0.2179	0.191103	0.841228	Intron	-1.72769	-	-	1	-	ORSL	-	-	-	-	-	-	-	-	-	-	-	-	-	-	-	-	-	-	-	-	-	-	-	-	-	-	-	-	-	-	-	-	-	-	-	-	-	-	-	-	-	-	-	-	-	-	-
5	rs186870818	58842216	-	0.01786	-	-	-	-	-	0.117735	0.28829	Intron	-0.767567	-	-	1	-	-	-	-	-	-	-	-	-	-	-	-	-	-	-	-	-	-	-	-	-	-	-	-	-	-	-	-	-	-	-	-	-	-	-	-	-	-	-	-	-	-	-	-	-	-	-	-	-
5	rs702543	58842774	0.4375	-	-	0.8347	0.0805	0.6691	0.9499	0.5	0.639241	Intron	-0.167488	-	-	1	-	-	-	-	-	-	-	-	-	-	-	-	-	-	-	-	-	-	-	-	-	-	-	-	-	-	-	-	-	-	-	-	-	-	-	-	-	-	-	-	-	-	-	-	-	-	-	-	-
5	rs702544	58842826	0.1765	-	-	0.6779	0.4107	0.7549	0.8168	0.182339	0.569879	Intron	-1.57036	-	-	-	-	-	-	-	-	-	-	-	-	-	-	-	-	-	-	-	-	-	-	-	-	-	-	-	-	-	-	-	-	-	-	-	-	-	-	-	-	-	-	-	-	-	-	-	-	-	-	-	-
5	rs17797996	58843656	0.02941	-	-	0.351	0.2008	0.4615	0.1231	0.141309	0.055488	Intron	0.015937	-	-	-	-	-	-	-	-	-	-	-	-	-	-	-	-	-	-	-	-	-	-	-	-	-	-	-	-	-	-	-	-	-	-	-	-	-	-	-	-	-	-	-	-	-	-	-	-	-	-	-	-
5	rs294486	58844691	0.1471	-	-	0.8766	0.7501	0.9964	0.1928	0.341316	0.428978	Intron	-0.586528	-	-	-	-	-	-	-	-	-	-	-	-	-	-	-	-	-	-	-	-	-	-	-	-	-	-	-	-	-	-	-	-	-	-	-	-	-	-	-	-	-	-	-	-	-	-	-	-	-	-	-	-
5	rs294485	58845101	0.2647	-	-	0.5968	0.5572	0.8871	0.2734	0.269993	0.98989	Intron	0.195197	-	-	-	-	-	-	-	-	-	-	-	-	-	-	-	-	-	-	-	-	-	-	-	-	-	-	-	-	-	-	-	-	-	-	-	-	-	-	-	-	-	-	-	-	-	-	-	-	-	-	-	-
5	rs294484	58845429	0.1471	-	-	0.8798	0.7555	0.9971	0.1905	0.341316	0.428978	Intron	-0.865197	-	-	-	-	-	-	-	-	-	-	-	-	-	-	-	-	-	-	-	-	-	-	-	-	-	-	-	-	-	-	-	-	-	-	-	-	-	-	-	-	-	-	-	-	-	-	-	-	-	-	-	-
5	rs294483	58845755	0.2647	-	-	0.5981	0.5535	0.9219	0.2845	0.269993	0.98989	Intron	-1.36005	-	-	-	-	MIR3	-	-	-	-	-	-	-	-	-	-	-	-	-	-	-	-	-	-	-	-	-	-	-	-	-	-	-	-	-	-	-	-	-	-	-	-	-	-	-	-	-	-	-	-	-	-	-
5	rs151269262	58845792	0.05882	-	-	0.6881	0.8573	0.5367	0.6945	0.472269	0.475415	Intron	0.831433	-	-	-	-	MIR3	-	-	-	-	-	-	-	-	-	-	-	-	-	-	-	-	-	-	-	-	-	-	-	-	-	-	-	-	-	-	-	-	-	-	-	-	-	-	-	-	-	-	-	-	-	-	-
5	rs76736166	58845875	-	0.01786	-	0.9902	0.9348	0.2099	0.4954	0.476336	0.225719	Intron	0.284961	-	-	-	-	-	-	-	-	-	-	-	-	-	-	-	-	-	-	-	-	-	-	-	-	-	-	-	-	-	-	-	-	-	-	-	-	-	-	-	-	-	-	-	-	-	-	-	-	-	-	-	-
5	rs294482	58845915	0.2647	-	-	0.5981	0.5535	0.9219	0.2845	0.269993	0.98989	Intron	-0.192646	-	-	-	-	-	-	-	-	-	-	-	-	-	-	-	-	-	-	-	-	-	-	-	-	-	-	-	-	-	-	-	-	-	-	-	-	-	-	-	-	-	-	-	-	-	-	-	-	-	-	-	-
5	rs826435	58846623	0.1765	-	-	0.7622	0.4118	0.7068	0.8569	0.182339	0.569879	Intron	0.643165	-	-	-	-	AluSg	-	-	-	-	-	-	-	-	-	-	-	-	-	-	-	-	-	-	-	-	-	-	-	-	-	-	-	-	-	-	-	-	-	-	-	-	-	-	-	-	-	-	-	-	-	-	-
5	rs294481	58848297	0.1471	-	-	0.8765	0.7681	0.9838	0.191	0.341316	0.428978	Intron	0.0385827	-	-	-	-	-	-	-	-	-	-	-	-	-	-	-	-	-	-	-	-	-	-	-	-	-	-	-	-	-	-	-	-	-	-	-	-	-	-	-	-	-	-	-	-	-	-	-	-	-	-	-	-
5	rs697075	58848398	0.3125	-	-	0.3941	0.02576	0.4866	0.6715	0.16734	0.376909	Intron	-0.431969	-	-	-	-	-	-	-	-	-	-	-	-	-	-	-	-	-	-	-	-	-	-	-	-	-	-	-	-	-	-	-	-	-	-	-	-	-	-	-	-	-	-	-	-	-	-	-	-	-	-	-	-
5	rs294479	58848981	0.1471	-	-	0.8765	0.7681	0.9838	0.191	0.341316	0.428978	Intron	-0.262071	-	-	-	-	-	-	-	-	-	-	-	-	-	-	-	-	-	-	-	-	-	-	-	-	-	-	-	-	-	-	-	-	-	-	-	-	-	-	-	-	-	-	-	-	-	-	-	-	-	-	-	-
5	rs953302	58849007	0.02941	-	-	0.3604	0.2048	0.4566	0.1229	0.141309	0.055488	Intron	0.0121339	-	-	-	-	-	-	-	-	-	-	-	-	-	-	-	-	-	-	-	-	-	-	-	-	-	-	-	-	-	-	-	-	-	-	-	-	-	-	-	-	-	-	-	-	-	-	-	-	-	-	-	-
5	rs294478	58849394	0.1471	-	-	0.8765	0.7681	0.9838	0.191	0.341316	0.428978	Intron	0.080685	-	-	-	-	-	-	-	-	-	-	-	-	-	-	-	-	-	-	-	-	-	-	-	-	-	-	-	-	-	-	-	-	-	-	-	-	-	-	-	-	-	-	-	-	-	-	-	-	-	-	-	-
5	rs147331846	58850110	0.02941	-	-	0.5684	0.04002	0.5918	0.2093	0.11227	0.197584	Intron	-0.120669	-	-	-	-	MIR	-	-	-	-	-	-	-	-	-	-	-	-	-	-	-	-	-	-	-	-	-	-	-	-	-	-	-	-	-	-	-	-	-	-	-	-	-	-	-	-	-	-	-	-	-	-	-
5	rs62357524	58850151	0.02941	-	-	0.3604	0.2048	0.4566	0.1229	0.141309	0.055488	Intron	0.790866	-	-	-	-	MIR	-	-	-	-	-	-	-	-	-	-	-	-	-	-	-	-	-	-	-	-	-	-	-	-	-	-	-	-	-	-	-	-	-	-	-	-	-	-	-	-	-	-	-	-	-	-	-
5	rs114140002	58850182	0.05882	-	-	0.3814	0.2746	0.5523	0.5374	0.47518	0.223625	Intron	-1.24256	-	-	-	-	MIR	-	-	-	-	-	-	-	-	-	-	-	-	-	-	-	-	-	-	-	-	-	-	-	-	-	-	-	-	-	-	-	-	-	-	-	-	-	-	-	-	-	-	-	-	-	-	-
5	rs186078	58850876	0.1471	-	-	0.8991	0.7176	0.9641	0.221	0.341316	0.428978	Intron	-1.45291	-	-	-	-	L1PREC2	-	-	-	-	-	-	-	-	-	-	-	-	-	-	-	-	-	-	-	-	-	-	-	-	-	-	-	-	-	-	-	-	-	-	-	-	-	-	-	-	-	-	-	-	-	-	-
5	rs294477	58851066	0.2647	-	-	0.6344	0.5483	0.8643	0.2932	0.269993	0.98989	Intron	-1.81804	-	-	-	-	L1PREC2	-	-	-	-	-	-	-	-	-	-	-	-	-	-	-	-	-	-	-	-	-	-	-	-	-	-	-	-	-	-	-	-	-	-	-	-	-	-	-	-	-	-	-	-	-	-	-
5	rs697076	58851811	0.1765	-	-	0.7848	0.4117	0.7333	0.8535	0.149219	0.457902	Intron	-0.156228	-	-	-	-	L4	-	-	-	-	-	-	-	-	-	-	-	-	-	-	-	-	-	-	-	-	-	-	-	-	-	-	-	-	-	-	-	-	-	-	-	-	-	-	-	-	-	-	-	-	-	-	-
5	rs77797801	58853278	0.02941	-	-	-	-	-	-	0.5	0.773138	Intron	-0.0143543	-	-	1	-	-	-	-	-	-	-	-	-	-	-	-	-	-	-	-	-	-	-	-	-	-	-	-	-	-	-	-	-	-	-	-	-	-	-	-	-	-	-	-	-	-	-	-	-	-	-	-	-
5	rs62357525	58853698	0.02941	-	-	0.2858	0.1681	0.4233	0.1295	0.141309	0.055488	Intron	-2.38235	-	-	-	-	-	-	-	-	-	-	-	-	-	-	-	-	-	-	-	-	-	-	-	-	-	-	-	-	-	-	-	-	-	-	-	-	-	-	-	-	-	-	-	-	-	-	-	-	-	-	-	-
5	rs37579	58853772	0.2941	-	-	0.5707	0.2178	0.7768	0.7095	0.283735	0.040919	Intron	-0.476402	-	-	-	-	-	-	-	-	-	-	-	-	-	-	-	-	-	-	-	-	-	-	-	-	-	-	-	-	-	-	-	-	-	-	-	-	-	-	-	-	-	-	-	-	-	-	-	-	-	-	-	-
5	rs294476	58854206	0.02941	-	-	0.7252	0.3968	0.5893	0.1586	0.141309	0.055488	Intron	-1.62649	-	-	-	-	L2a	-	-	-	-	-	-	-	-	-	-	-	-	-	-	-	-	-	-	-	-	-	-	-	-	-	-	-	-	-	-	-	-	-	-	-	-	-	-	-	-	-	-	-	-	-	-	-
5	rs180922857	58855300	0.05882	-	-	0.7197	0.1459	0.528	0.6412	0.136897	0.702861	Intron	-0.25711	-	-	-	-	-	-	-	-	-	-	-	-	-	-	-	-	-	-	-	-	-	-	-	-	-	-	-	-	-	-	-	-	-	-	-	-	-	-	-	-	-	-	-	-	-	-	-	-	-	-	-	-
5	rs183385611	58855851	-	0.01786	-	0.4036	0.1286	0.2178	0.4578	0.476336	0.225719	Intron	-0.736661	-	-	-	-	-	-	-	-	-	-	-	-	-	-	-	-	-	-	-	-	-	-	-	-	-	-	-	-	-	-	-	-	-	-	-	-	-	-	-	-	-	-	-	-	-	-	-	-	-	-	-	-
5	rs41404047	58855925	0.02941	-	-	0.7035	0.4307	0.6038	0.1604	0.141309	0.055488	Intron	0.00930709	-	-	-	-	-	-	-	-	-	-	-	-	-	-	-	-	-	-	-	-	-	-	-	-	-	-	-	-	-	-	-	-	-	-	-	-	-	-	-	-	-	-	-	-	-	-	-	-	-	-	-	-
5	rs17798241	58856332	0.05882	-	-	0.5684	0.5743	0.2097	0.3355	0.475174	0.119922	Intron	-1.00379	-	-	-	-	-	-	-	-	-	-	-	-	-	-	-	-	-	-	-	-	-	-	-	-	-	-	-	-	-	-	-	-	-	-	-	-	-	-	-	-	-	-	-	-	-	-	-	-	-	-	-	-
5	rs11957151	58856539	0.02941	-	-	0.2833	0.199	0.433	0.1356	0.141309	0.055488	Intron	-0.0664488	-	-	-	-	-	-	-	-	-	-	-	-	-	-	-	-	-	-	-	-	-	-	-	-	-	-	-	-	-	-	-	-	-	-	-	-	-	-	-	-	-	-	-	-	-	-	-	-	-	-	-	-
5	chr5_58856723	58856723	0.02941	-	-	-	-	-	-	0.11227	0.197584	Intron	0.134409	-	-	1	-	-	-	-	-	-	-	-	-	-	-	-	-	-	-	-	-	-	-	-	-	-	-	-	-	-	-	-	-	-	-	-	-	-	-	-	-	-	-	-	-	-	-	-	-	-	-	-	-
5	rs172362	58856909	0.2059	-	-	0.8412	0.8125	0.5492	0.7235	0.5	0.048618	Intron	0.201362	-	-	1	-	MLT1I	-	-	-	-	-	-	-	-	-	-	-	-	-	-	-	-	-	-	-	-	-	-	-	-	-	-	-	-	-	-	-	-	-	-	-	-	-	-	-	-	-	-	-	-	-	-	-
5	rs79084927	58857289	0.02941	-	-	0.3914	0.3029	0.9389	0.8583	0.5	0.773138	Intron	-0.686654	-	-	-	-	-	-	-	-	-	-	-	-	-	-	-	-	-	-	-	-	-	-	-	-	-	-	-	-	-	-	-	-	-	-	-	-	-	-	-	-	-	-	-	-	-	-	-	-	-	-	-	-
5	rs73761539	58857400	-	0.01786	-	-	-	-	-	0.476336	0.225719	Intron	-4.075	-	-	-	-	-	-	-	-	-	-	-	-	-	-	-	-	-	-	-	-	-	-	-	-	-	-	-	-	-	-	-	-	-	-	-	-	-	-	-	-	-	-	-	-	-	-	-	-	-	-	-	-
5	rs159197	58857789	0.1471	-	-	0.9218	0.9395	0.685	0.43	0.341316	0.428978	Intron	-0.563441	-	-	-	-	-	-	-	-	-	-	-	-	-	-	-	-	-	-	-	-	-	-	-	-	-	-	-	-	-	-	-	-	-	-	-	-	-	-	-	-	-	-	-	-	-	-	-	-	-	-	-	-
5	rs17741863	58858302	0.02941	-	-	0.2833	0.199	0.433	0.1356	0.141309	0.055488	Intron	1.68822	-	-	-	-	-	-	-	-	-	-	-	-	-	-	-	-	-	-	-	-	-	-	-	-	-	-	-	-	-	-	-	-	-	-	-	-	-	-	-	-	-	-	-	-	-	-	-	-	-	-	-	-
5	rs17798319	58858708	0.02941	-	-	0.2833	0.199	0.433	0.1356	0.141309	0.055488	Intron	-0.397811	-	-	2	-	-	-	-	-	-	-	-	-	-	-	-	-	-	-	-	-	-	-	-	-	-	-	-	-	-	-	-	-	-	-	-	-	-	-	-	-	-	-	-	-	-	-	-	-	-	-	-	-
5	rs159196	58859074	0.2647	-	-	0.7067	0.4885	0.8684	0.4513	0.276737	0.190724	Intron	0.275102	-	-	1	-	-	-	-	-	-	-	-	-	-	-	-	-	-	-	-	-	-	-	-	-	-	-	-	-	-	-	-	-	-	-	-	-	-	-	-	-	-	-	-	-	-	-	-	-	-	-	-	-
5	rs147584856	58859160	-	0.0339	-	0.8908	0.05975	0.9211	0.3488	0.117735	0.28829	Intron	0.342394	-	-	-	-	-	-	-	-	-	-	-	-	-	-	-	-	-	-	-	-	-	-	-	-	-	-	-	-	-	-	-	-	-	-	-	-	-	-	-	-	-	-	-	-	-	-	-	-	-	-	-	-
5	rs76172503	58859445	0.05882	-	-	0.9497	0.8137	0.1494	0.3881	0.5	0.439679	Intron	0.0882126	-	V$SOX9_B1	-	-	MIR	-	-	-	-	-	-	-	-	-	-	-	-	-	-	-	-	-	-	-	-	-	-	-	-	-	-	-	-	-	-	-	-	-	-	-	-	-	-	-	-	-	-	-	-	-	-	-
5	rs291117	58859925	0.02941	-	-	0.854	0.8542	0.7787	0.2633	0.11227	0.278194	Intron	0.0238898	-	-	-	-	MIRb	-	-	-	-	-	-	-	-	-	-	-	-	-	-	-	-	-	-	-	-	-	-	-	-	-	-	-	-	-	-	-	-	-	-	-	-	-	-	-	-	-	-	-	-	-	-	-
5	rs294492	58860127	0.1471	-	-	0.9218	0.9442	0.6824	0.4331	0.341316	0.428978	Intron	-0.683661	-	-	-	-	-	-	-	-	-	-	-	-	-	-	-	-	-	-	-	-	-	-	-	-	-	-	-	-	-	-	-	-	-	-	-	-	-	-	-	-	-	-	-	-	-	-	-	-	-	-	-	-
5	rs190119749	58860599	0.02941	-	-	-	-	-	-	0.5	0.768096	Intron	-0.202008	-	-	-	-	L2c	-	-	-	-	-	-	-	-	-	-	-	-	-	-	-	-	-	-	-	-	-	-	-	-	-	-	-	-	-	-	-	-	-	-	-	-	-	-	-	-	-	-	-	-	-	-	-
5	rs114048044	58860609	-	-	Monomorphic	0.04011	0.6588	0.6709	0.4004	-	-	Intron	-2.64988	-	-	-	-	L2c	-	-	-	-	-	-	-	-	-	-	-	-	-	-	-	-	-	-	-	-	-	-	-	-	-	-	-	-	-	-	-	-	-	-	-	-	-	-	-	-	-	-	-	-	-	-	-
5	rs6858964	58861037	0.2941	-	-	0.6603	0.25	0.631	0.6684	0.283735	0.040919	Intron	0.22637	-	-	-	-	-	-	-	-	-	-	-	-	-	-	-	-	-	-	-	-	-	-	-	-	-	-	-	-	-	-	-	-	-	-	-	-	-	-	-	-	-	-	-	-	-	-	-	-	-	-	-	-
5	rs62357527	58861153	0.02941	-	-	0.2833	0.199	0.433	0.1356	0.141309	0.055488	Intron	-0.75278	-	-	-	-	AluJb	-	-	-	-	-	-	-	-	-	-	-	-	-	-	-	-	-	-	-	-	-	-	-	-	-	-	-	-	-	-	-	-	-	-	-	-	-	-	-	-	-	-	-	-	-	-	-
5	rs10065078	58861204	0.1765	-	-	0.8528	0.6653	0.4732	0.6389	0.182339	0.569879	Intron	0.103976	-	-	-	-	AluJb	-	-	-	-	-	-	-	-	-	-	-	-	-	-	-	-	-	-	-	-	-	-	-	-	-	-	-	-	-	-	-	-	-	-	-	-	-	-	-	-	-	-	-	-	-	-	-
5	rs10059809	58861233	0.1765	-	-	0.8528	0.6653	0.4732	0.6389	0.182339	0.569879	Intron	-0.642968	-	-	-	-	AluJb	-	-	-	-	-	-	-	-	-	-	-	-	-	-	-	-	-	-	-	-	-	-	-	-	-	-	-	-	-	-	-	-	-	-	-	-	-	-	-	-	-	-	-	-	-	-	-
5	rs201033377	58862405	0.2941	-	-	-	-	-	-	0.283735	0.040919	Intron	-3.727	-	-	-	25xTG	(TG)n	-	-	-	-	-	-	-	-	-	-	-	-	-	-	-	-	-	-	-	-	-	-	-	-	-	-	-	-	-	-	-	-	-	-	-	-	-	-	-	-	-	-	-	-	-	-	-
5	rs13186140	58862407	0.2941	-	-	-	-	-	-	0.283735	0.040919	Intron	-2.82901	-	-	-	25xTG	(TG)n	-	-	-	-	-	-	-	-	-	-	-	-	-	-	-	-	-	-	-	-	-	-	-	-	-	-	-	-	-	-	-	-	-	-	-	-	-	-	-	-	-	-	-	-	-	-	-
5	rs28429524	58862409	0.2941	-	-	-	-	-	-	0.283735	0.040919	Intron	-2.05075	-	-	-	25xTG	(TG)n	-	-	-	-	-	-	-	-	-	-	-	-	-	-	-	-	-	-	-	-	-	-	-	-	-	-	-	-	-	-	-	-	-	-	-	-	-	-	-	-	-	-	-	-	-	-	-
5	rs6890180	58862432	0.15	-	-	0.577	0.599	0.3883	0.4851	0.238069	0.305322	Intron	-0.853425	-	-	-	-	-	-	-	-	-	-	-	-	-	-	-	-	-	-	-	-	-	-	-	-	-	-	-	-	-	-	-	-	-	-	-	-	-	-	-	-	-	-	-	-	-	-	-	-	-	-	-	-
5	rs1395337	58862842	0.1765	-	-	0.8528	0.6653	0.4732	0.6389	0.182339	0.569879	Intron	-0.0751654	-	-	-	-	-	-	-	-	-	-	-	-	-	-	-	-	-	-	-	-	-	-	-	-	-	-	-	-	-	-	-	-	-	-	-	-	-	-	-	-	-	-	-	-	-	-	-	-	-	-	-	-
5	rs1395336	58862944	0.2941	-	-	0.6401	0.2055	0.5776	0.706	0.283735	0.040919	Intron	-0.613961	-	-	1	-	-	-	-	-	-	-	-	-	-	-	-	-	-	-	-	-	-	-	-	-	-	-	-	-	-	-	-	-	-	-	-	-	-	-	-	-	-	-	-	-	-	-	-	-	-	-	-	-
5	rs1395335	58864777	0.2353	-	-	0.3204	0.4635	0.2301	0.2973	0.292122	0.064992	Intron	0.0385827	-	-	-	-	L1MC3	-	-	-	-	-	-	-	-	-	-	-	-	-	-	-	-	-	-	-	-	-	-	-	-	-	-	-	-	-	-	-	-	-	-	-	-	-	-	-	-	-	-	-	-	-	-	-
5	rs295936	58865857	0.05882	-	-	0.576	0.3235	0.8609	0.8027	0.273696	0.473664	Intron	0.0171339	-	-	-	-	-	-	-	-	-	-	-	-	-	-	-	-	-	-	-	-	-	-	-	-	-	-	-	-	-	-	-	-	-	-	-	-	-	-	-	-	-	-	-	-	-	-	-	-	-	-	-	-
5	rs79578647	58866307	0.02941	-	-	0.783	0.7472	0.8339	0.6222	0.475123	0.358416	Intron	0.787614	-	-	-	-	-	-	-	-	-	-	-	-	-	-	-	-	-	-	-	-	-	-	-	-	-	-	-	-	-	-	-	-	-	-	-	-	-	-	-	-	-	-	-	-	-	-	-	-	-	-	-	-
5	rs71726722	58866922	0.02941	-	-	-	-	-	-	0.5	0.483285	Intron	-0.288449	-	-	-	-	-	-	-	-	-	-	-	-	-	-	-	-	-	-	-	-	-	-	-	-	-	-	-	-	-	-	-	-	-	-	-	-	-	-	-	-	-	-	-	-	-	-	-	-	-	-	-	-
5	rs116579155	58867199	-	-	Monomorphic	0.04011	0.6588	0.6709	0.4004	-	-	Intron	0.131882	-	-	1	-	-	-	-	-	-	-	-	-	-	-	-	-	-	-	-	-	-	-	-	-	-	-	-	-	-	-	-	-	-	-	-	-	-	-	-	-	-	-	-	-	-	-	-	-	-	-	-	-
5	rs62357530	58867267	0.02941	-	-	0.284	0.1545	0.4472	0.1363	0.141309	0.055488	Intron	1.15269	-	-	3	-	-	-	-	-	-	-	-	-	-	-	-	-	-	-	-	-	-	-	-	-	-	-	-	-	-	-	-	-	-	-	-	-	-	-	-	-	-	-	-	-	-	-	-	-	-	-	-	-
5	rs74715744	58867697	0.05882	-	-	0.3783	0.2136	0.6526	0.5234	0.47518	0.223625	Intron	-0.627	-	-	1	-	-	-	-	-	-	-	-	-	-	-	-	-	-	-	-	-	-	-	-	-	-	-	-	-	-	-	-	-	-	-	-	-	-	-	-	-	-	-	-	-	-	-	-	-	-	-	-	-
5	rs78762499	58867907	0.05882	-	-	0.7495	0.4619	0.399	0.5513	0.469748	0.082094	Intron	-3.059	-	-	-	-	-	-	-	-	-	-	-	-	-	-	-	-	-	-	-	-	-	-	-	-	-	-	-	-	-	-	-	-	-	-	-	-	-	-	-	-	-	-	-	-	-	-	-	-	-	-	-	-
5	rs139824344	58870050	-	0.0119	-	0.6189	0.7272	0.2237	0.8233	0.018418	0.060407	Intron	1.77289	-	-	-	-	LTR85a	-	-	-	-	-	-	-	-	-	-	-	-	-	-	-	-	-	-	-	-	-	-	-	-	-	-	-	-	-	-	-	-	-	-	-	-	-	-	-	-	-	-	-	-	-	-	-
5	rs62357531	58870172	0.02941	-	-	0.284	0.1545	0.4472	0.1363	0.141309	0.055488	Intron	-0.0855591	-	-	-	-	-	-	-	-	-	-	-	-	-	-	-	-	-	-	-	-	-	-	-	-	-	-	-	-	-	-	-	-	-	-	-	-	-	-	-	-	-	-	-	-	-	-	-	-	-	-	-	-
5	rs10704376	58870190	-	-	Monomorphic	-	-	-	-	-	-	Intron	-0.487386	-	-	-	-	-	-	-	-	-	-	-	-	-	-	-	-	-	-	-	-	-	-	-	-	-	-	-	-	-	-	-	-	-	-	-	-	-	-	-	-	-	-	-	-	-	-	-	-	-	-	-	-
5	rs55723056	58870252	0.2059	-	-	-	-	-	-	0.107516	0.904628	Intron	-2.14492	-	-	1	-	MIRb	-	-	-	-	-	-	-	-	-	-	-	-	-	-	-	-	-	-	-	-	-	-	-	-	-	-	-	-	-	-	-	-	-	-	-	-	-	-	-	-	-	-	-	-	-	-	-
5	rs294502	58870265	0.1471	-	-	0.876	0.879	0.6967	0.397	0.341316	0.428978	Intron	0.266039	-	-	1	-	MIRb	-	-	-	-	-	-	-	-	-	-	-	-	-	-	-	-	-	-	-	-	-	-	-	-	-	-	-	-	-	-	-	-	-	-	-	-	-	-	-	-	-	-	-	-	-	-	-
5	rs115095193	58870369	0.05882	-	-	0.7752	0.4234	0.281	0.2617	0.475174	0.119922	Intron	-0.135787	-	-	1	-	MIRb	-	-	-	-	-	-	-	-	-	-	-	-	-	-	-	-	-	-	-	-	-	-	-	-	-	-	-	-	-	-	-	-	-	-	-	-	-	-	-	-	-	-	-	-	-	-	-
5	rs294501	58871353	0.2941	-	-	0.422	0.09552	0.4358	0.7294	0.283735	0.040919	Intron	0.105126	-	-	1	-	-	-	-	-	-	-	-	-	-	-	-	-	-	-	-	-	-	-	-	-	-	-	-	-	-	-	-	-	-	-	-	-	-	-	-	-	-	-	-	-	-	-	-	-	-	-	-	-
5	rs294500	58871870	0.1471	-	-	0.9112	0.932	0.6824	0.4322	0.341316	0.428978	Intron	-0.545827	-	-	1	-	MIRb	-	-	-	-	-	-	-	-	-	-	-	-	-	-	-	-	-	-	-	-	-	-	-	-	-	-	-	-	-	-	-	-	-	-	-	-	-	-	-	-	-	-	-	-	-	-	-
5	rs75357920	58872105	0.05882	-	-	0.7818	0.1999	0.4059	0.5157	0.136897	0.702861	Intron	0.399386	-	-	-	-	MIR	-	-	-	-	-	-	-	-	-	-	-	-	-	-	-	-	-	-	-	-	-	-	-	-	-	-	-	-	-	-	-	-	-	-	-	-	-	-	-	-	-	-	-	-	-	-	-
5	chr5_58872135	58872135	-	0.00595	-	-	-	-	-	0.112272	0.197582	Intron	-0.0732205	-	-	-	-	-	-	-	-	-	-	-	-	-	-	-	-	-	-	-	-	-	-	-	-	-	-	-	-	-	-	-	-	-	-	-	-	-	-	-	-	-	-	-	-	-	-	-	-	-	-	-	-
5	rs79554062	58872152	0.08824	-	-	0.9837	0.674	0.7293	0.6803	0.470596	0.183917	Intron	0.399386	-	-	-	-	-	-	-	-	-	-	-	-	-	-	-	-	-	-	-	-	-	-	-	-	-	-	-	-	-	-	-	-	-	-	-	-	-	-	-	-	-	-	-	-	-	-	-	-	-	-	-	-
5	rs294499	58872636	0.1471	-	-	0.9112	0.932	0.6824	0.4322	0.341316	0.428978	Intron	-1.71211	-	-	-	-	-	-	-	-	-	-	-	-	-	-	-	-	-	-	-	-	-	-	-	-	-	-	-	-	-	-	-	-	-	-	-	-	-	-	-	-	-	-	-	-	-	-	-	-	-	-	-	-
5	rs189401222	58872787	0.02941	-	-	0.7335	0.2631	0.5698	0.185	0.112021	0.196505	Intron	-0.476811	-	-	1	-	-	-	-	-	-	-	-	-	-	-	-	-	-	-	-	-	-	-	-	-	-	-	-	-	-	-	-	-	-	-	-	-	-	-	-	-	-	-	-	-	-	-	-	-	-	-	-	-
5	rs188540290	58876128	0.02941	-	-	0.3157	0.3178	0.7393	0.2858	0.111116	0.192625	Intron	0.0241339	-	-	-	-	MIRb	-	-	-	-	-	-	-	-	-	-	-	-	-	-	-	-	-	-	-	-	-	-	-	-	-	-	-	-	-	-	-	-	-	-	-	-	-	-	-	-	-	-	-	-	-	-	-
5	chr5_58876150	58876150	-	0.00595	-	-	-	-	-	0.11293	0.200425	Intron	0.908417	-	-	-	-	MIRb	-	-	-	-	-	-	-	-	-	-	-	-	-	-	-	-	-	-	-	-	-	-	-	-	-	-	-	-	-	-	-	-	-	-	-	-	-	-	-	-	-	-	-	-	-	-	-
5	rs72769726	58876797	0.02941	-	-	0.2897	0.1567	0.4532	0.1317	0.141309	0.055488	Intron	0.91511	-	-	-	-	-	-	-	-	-	-	-	-	-	-	-	-	-	-	-	-	-	-	-	-	-	-	-	-	-	-	-	-	-	-	-	-	-	-	-	-	-	-	-	-	-	-	-	-	-	-	-	-
5	rs294498	58876950	0.1765	-	-	0.4714	0.3352	0.3294	0.5991	0.182339	0.569879	Intron	0.982717	-	-	-	-	-	-	-	-	-	-	-	-	-	-	-	-	-	-	-	-	-	-	-	-	-	-	-	-	-	-	-	-	-	-	-	-	-	-	-	-	-	-	-	-	-	-	-	-	-	-	-	-
5	rs12521279	58878067	0.02941	-	-	0.2778	0.1545	0.453	0.1348	0.141309	0.055488	Intron	-0.252717	-	-	-	-	-	-	-	-	-	-	-	-	-	-	-	-	-	-	-	-	-	-	-	-	-	-	-	-	-	-	-	-	-	-	-	-	-	-	-	-	-	-	-	-	-	-	-	-	-	-	-	-
5	rs294497	58878283	0.1765	-	-	0.4784	0.3323	0.3245	0.5991	0.182339	0.569879	Intron	-0.0317717	-	-	1	-	-	-	-	-	-	-	-	-	-	-	-	-	-	-	-	-	-	-	-	-	-	-	-	-	-	-	-	-	-	-	-	-	-	-	-	-	-	-	-	-	-	-	-	-	-	-	-	-
5	chr5_58878320	58878320	-	0.03571	-	-	-	-	-	0.112602	0.199018	Intron	-0.307953	-	V$STAT5A_02	1	-	-	-	-	-	-	-	-	-	-	-	-	-	-	-	-	-	-	-	-	-	-	-	-	-	-	-	-	-	-	-	-	-	-	-	-	-	-	-	-	-	-	-	-	-	-	-	-	-
5	rs294496	58878427	0.1765	-	-	0.4706	0.3275	0.3287	0.6074	0.182339	0.569879	Intron	-0.252717	-	-	-	-	L4	-	-	-	-	-	-	-	-	-	-	-	-	-	-	-	-	-	-	-	-	-	-	-	-	-	-	-	-	-	-	-	-	-	-	-	-	-	-	-	-	-	-	-	-	-	-	-
5	rs294495	58878766	0.1765	-	-	0.4706	0.3275	0.3287	0.6074	0.182339	0.569879	Intron	0.33652	-	-	3	-	-	-	-	-	-	-	-	-	-	-	-	-	-	-	-	-	-	-	-	-	-	-	-	-	-	-	-	-	-	-	-	-	-	-	-	-	-	-	-	-	-	-	-	-	-	-	-	-
5	rs10514859	58879822	0.02941	-	-	0.2921	0.1568	0.4315	0.1245	0.141309	0.055488	Intron	0.114953	-	-	4	-	-	-	-	-	-	-	-	-	-	-	-	-	-	-	-	-	-	-	-	-	-	-	-	-	-	-	-	-	-	-	-	-	-	-	-	-	-	-	-	-	-	-	-	-	-	-	-	-
5	rs722923	58879933	-	0.01875	-	0.6444	0.9824	0.3067	0.9289	0.265856	0.128926	Intron	-2.84253	-	-	1	-	-	-	-	-	-	-	-	-	-	-	-	-	-	-	-	-	-	-	-	-	-	-	-	-	-	-	-	-	-	-	-	-	-	-	-	-	-	-	-	-	-	-	-	-	-	-	-	-
5	rs72769727	58880943	0.02941	-	-	-	-	-	-	0.11227	0.278194	Intron	1.09474	-	-	11	-	-	-	-	-	-	-	-	-	-	-	-	-	-	-	-	-	-	-	-	-	-	-	-	-	-	-	-	-	-	-	-	-	-	-	-	-	-	-	-	-	-	-	-	-	-	-	-	-
5	rs294494	58881670	0.1765	-	-	0.4714	0.3352	0.3294	0.5991	0.182339	0.569879	Intron	2.13281	-	-	4	-	-	-	-	-	-	-	-	-	-	-	-	-	-	-	-	-	-	-	-	-	-	-	-	-	-	-	-	-	-	-	-	-	-	-	-	-	-	-	-	-	-	-	-	-	-	-	-	-
5	rs1035321	58882102	0.02941	-	-	0.278	0.1562	0.4533	0.1337	0.141309	0.055488	Intron	-1.74783	-	-	1	-	-	-	-	-	-	-	-	-	-	-	-	-	-	-	-	-	-	-	-	-	-	-	-	-	-	-	-	-	-	-	-	-	-	-	-	-	-	-	-	-	-	-	-	-	-	-	-	-
5	rs147500161	58882300	0.02941	-	-	0.004106	0.1205	0.1535	0.3909	0.473485	0.220638	Exon	0.815646	-	-	3	-	-	-	-	-	-	-	-	-	-	-	-	-	-	-	-	-	-	-	-	-	-	-	-	-	-	-	-	-	-	-	-	-	-	-	-	-	-	-	-	-	-	-	-	-	-	-	-	-
5	rs72769729	58882329	0.02941	-	-	0.278	0.1562	0.4533	0.1337	0.141309	0.055488	Intron	0.402181	-	-	2	-	-	-	-	-	-	-	-	-	-	-	-	-	-	-	-	-	-	-	-	-	-	-	-	-	-	-	-	-	-	-	-	-	-	-	-	-	-	-	-	-	-	-	-	-	-	-	-	-
5	chr5_58883439	58883439	-	0.01786	-	-	-	-	-	0.477207	0.225285	Intron	2.63054	-	V$CDC5_01	3	-	-	-	-	-	-	-	-	-	-	-	-	-	-	-	-	-	-	-	-	-	-	-	-	-	-	-	-	-	-	-	-	-	-	-	-	-	-	-	-	-	-	-	-	-	-	-	-	-
5	rs10472110	58883802	0.375	-	-	-	-	-	-	0.5	0.07574	Intron	-0.937244	-	-	3	-	-	-	-	-	-	-	-	-	-	-	-	-	-	-	-	-	-	-	-	-	-	-	-	-	-	-	-	-	-	-	-	-	-	-	-	-	-	-	-	-	-	-	-	-	-	-	-	-
5	rs59251159	58883832	0.02941	-	-	0.2799	0.1556	0.4511	0.1337	0.141309	0.055488	Intron	0.401134	-	-	4	-	-	-	-	-	-	-	-	-	-	-	-	-	-	-	-	-	-	-	-	-	-	-	-	-	-	-	-	-	-	-	-	-	-	-	-	-	-	-	-	-	-	-	-	-	-	-	-	-
5	rs77883701	58884891	-	0.0119	-	0.5287	0.925	0.1241	0.1985	0.476336	0.225719	Intron	-0.523606	-	-	3	-	MIR	-	-	-	-	-	-	-	-	-	-	-	-	-	-	-	-	-	-	-	-	-	-	-	-	-	-	-	-	-	-	-	-	-	-	-	-	-	-	-	-	-	-	-	-	-	-	-
5	rs187070675	58885183	0.05882	-	-	0.6975	0.8474	0.5339	0.7072	0.472269	0.475415	Intron	0.173717	-	-	1	-	MIRc	-	-	-	-	-	-	-	-	-	-	-	-	-	-	-	-	-	-	-	-	-	-	-	-	-	-	-	-	-	-	-	-	-	-	-	-	-	-	-	-	-	-	-	-	-	-	-
5	rs36081664	58885579	0.02941	-	-	0.2799	0.1536	0.4572	0.1363	0.141309	0.055488	Intron	0.115606	-	-	-	-	-	-	-	-	-	-	-	-	-	-	-	-	-	-	-	-	-	-	-	-	-	-	-	-	-	-	-	-	-	-	-	-	-	-	-	-	-	-	-	-	-	-	-	-	-	-	-	-
5	rs295943	58886873	0.1471	-	-	0.9323	0.9265	0.573	0.4683	0.341316	0.428978	Intron	0.393457	-	-	4	-	Charlie15a	-	-	-	-	-	-	-	-	-	-	-	-	-	-	-	-	-	-	-	-	-	-	-	-	-	-	-	-	-	-	-	-	-	-	-	-	-	-	-	-	-	-	-	-	-	-	-
5	rs295944	58887194	0.1471	-	-	0.9338	0.9469	0.5715	0.4561	0.341316	0.428978	Intron	0.922087	-	-	-	-	-	-	-	-	-	-	-	-	-	-	-	-	-	-	-	-	-	-	-	-	-	-	-	-	-	-	-	-	-	-	-	-	-	-	-	-	-	-	-	-	-	-	-	-	-	-	-	-
5	rs144219798	58888164	0.02941	-	-	0.3731	0.3722	0.2695	0.3211	0.5	1	Intron	0.200433	-	-	1	-	-	-	-	-	-	-	-	-	-	-	-	-	-	-	-	-	-	-	-	-	-	-	-	-	-	-	-	-	-	-	-	-	-	-	-	-	-	-	-	-	-	-	-	-	-	-	-	-
5	rs184024156	58888660	-	0.03635	-	-	-	-	-	0.117735	0.28829	Intron	-0.549992	-	-	1	-	MIRc	-	-	-	-	-	-	-	-	-	-	-	-	-	-	-	-	-	-	-	-	-	-	-	-	-	-	-	-	-	-	-	-	-	-	-	-	-	-	-	-	-	-	-	-	-	-	-
5	rs17439074	58888719	0.02941	-	-	0.2836	0.1652	0.4642	0.129	0.141309	0.055488	Intron	1.29196	-	-	1	-	MIRc	-	-	-	-	-	-	-	-	-	-	-	-	-	-	-	-	-	-	-	-	-	-	-	-	-	-	-	-	-	-	-	-	-	-	-	-	-	-	-	-	-	-	-	-	-	-	-
5	rs295946	58889057	0.1765	-	-	0.467	0.3173	0.3042	0.5574	0.182339	0.569879	Intron	0.062252	-	-	-	-	-	-	-	-	-	-	-	-	-	-	-	-	-	-	-	-	-	-	-	-	-	-	-	-	-	-	-	-	-	-	-	-	-	-	-	-	-	-	-	-	-	-	-	-	-	-	-	-
5	rs295947	58889125	0.02941	-	-	0.7757	0.7393	0.7203	0.5829	0.5	0.873646	Intron	-1.8061	-	-	-	-	-	-	-	-	-	-	-	-	-	-	-	-	-	-	-	-	-	-	-	-	-	-	-	-	-	-	-	-	-	-	-	-	-	-	-	-	-	-	-	-	-	-	-	-	-	-	-	-
5	rs10491440	58889205	0.02941	-	-	0.2834	0.1678	0.4549	0.1276	0.141309	0.055488	Intron	-0.139732	-	-	-	-	-	-	-	-	-	-	-	-	-	-	-	-	-	-	-	-	-	-	-	-	-	-	-	-	-	-	-	-	-	-	-	-	-	-	-	-	-	-	-	-	-	-	-	-	-	-	-	-
5	rs10491441	58889237	0.02941	-	-	0.2837	0.1696	0.4552	0.1265	0.141309	0.055488	Intron	-1.25065	-	-	-	-	-	-	-	-	-	-	-	-	-	-	-	-	-	-	-	-	-	-	-	-	-	-	-	-	-	-	-	-	-	-	-	-	-	-	-	-	-	-	-	-	-	-	-	-	-	-	-	-
5	rs10491442	58889295	0.02941	-	-	0.2834	0.1678	0.4549	0.1276	0.141309	0.055488	Intron	-1.45263	-	-	-	-	-	-	-	-	-	-	-	-	-	-	-	-	-	-	-	-	-	-	-	-	-	-	-	-	-	-	-	-	-	-	-	-	-	-	-	-	-	-	-	-	-	-	-	-	-	-	-	-
5	rs11950308	58889915	0.02941	-	-	0.2873	0.1675	0.4563	0.1276	0.141309	0.055488	Intron	-0.490512	-	-	1	-	L1MCa	-	-	-	-	-	-	-	-	-	-	-	-	-	-	-	-	-	-	-	-	-	-	-	-	-	-	-	-	-	-	-	-	-	-	-	-	-	-	-	-	-	-	-	-	-	-	-
5	rs142010988	58890239	-	-	Monomorphic	0.3031	0.1655	0.4429	0.1181	-	-	Intron	-1.86106	-	-	-	-	AluSq	-	-	-	-	-	-	-	-	-	-	-	-	-	-	-	-	-	-	-	-	-	-	-	-	-	-	-	-	-	-	-	-	-	-	-	-	-	-	-	-	-	-	-	-	-	-	-
5	rs295948	58890579	0.2083	-	-	0.5905	0.5507	0.2229	0.7501	0.281289	0.904957	Intron	-1.86106	-	-	-	-	L1MCa	-	-	-	-	-	-	-	-	-	-	-	-	-	-	-	-	-	-	-	-	-	-	-	-	-	-	-	-	-	-	-	-	-	-	-	-	-	-	-	-	-	-	-	-	-	-	-
5	rs62355561	58891653	0.02941	-	-	0.3618	0.1761	0.37	0.1334	0.141309	0.055488	Intron	0.056874	-	-	-	-	-	-	-	-	-	-	-	-	-	-	-	-	-	-	-	-	-	-	-	-	-	-	-	-	-	-	-	-	-	-	-	-	-	-	-	-	-	-	-	-	-	-	-	-	-	-	-	-
5	rs187973828	58892882	0.05882	-	-	0.7979	0.1389	0.455	0.7167	0.136897	0.702861	Intron	-0.237717	-	-	1	-	-	-	-	-	-	-	-	-	-	-	-	-	-	-	-	-	-	-	-	-	-	-	-	-	-	-	-	-	-	-	-	-	-	-	-	-	-	-	-	-	-	-	-	-	-	-	-	-
5	rs13163188	58892889	-	0.01786	-	0.9856	0.0007555	0.1668	0.5285	0.481981	0.235932	Intron	-0.296512	-	-	1	-	-	-	-	-	-	-	-	-	-	-	-	-	-	-	-	-	-	-	-	-		-	-	-	-	-	-	-	-	-	-	-	-	-	-	-	-	-	-	-	-	-	-	-	-	-	-	-
5	rs296406	58893018	0.1765	-	-	0.7642	0.6616	0.2434	0.6781	0.182339	0.569879	Intron	-0.0587638	-	-	-	-	-	-	-	-	-	-	-	-	-	-	-	-	-	-	-	-	-	-	-	-	-	-	-	-	-	-	-	-	-	-	-	-	-	-	-	-	-	-	-	-	-	-	-	-	-	-	-	-
5	chr5_58893250	58893250	-	-	Monomorphic	-	-	-	-	-	-	Intron	-0.11463	-	-	-	-	-	-	-	-	-	-	-	-	-	-	-	-	-	-	-	-	-	-	-	-	-	-	-	-	-	-	-	-	-	-	-	-	-	-	-	-	-	-	-	-	-	-	-	-	-	-	-	-
5	rs295978	58893519	0.1471	-	-	0.8251	0.7767	0.4253	0.6962	0.341316	0.428978	Intron	-2.62861	-	-	-	-	-	-	-	-	-	-	-	-	-	-	-	-	-	-	-	-	-	-	-	-	-	-	-	-	-	-	-	-	-	-	-	-	-	-	-	-	-	-	-	-	-	-	-	-	-	-	-	-
5	rs295979	58893681	0.1471	-	-	0.8251	0.7767	0.4253	0.6962	0.341316	0.428978	Intron	-1.56715	-	-	1	-	-	-	-	-	-	-	-	-	-	-	-	-	-	-	-	-	-	-	-	-	-	-	-	-	-	-	-	-	-	-	-	-	-	-	-	-	-	-	-	-	-	-	-	-	-	-	-	-
5	rs295980	58893769	0.1471	-	-	0.8251	0.7767	0.4253	0.6962	0.341316	0.428978	Intron	-0.170496	-	-	1	-	-	-	-	-	-	-	-	-	-	-	-	-	-	-	-	-	-	-	-	-	-	-	-	-	-	-	-	-	-	-	-	-	-	-	-	-	-	-	-	-	-	-	-	-	-	-	-	-
5	rs115984288	58893800	-	0.01899	-	0.4244	0.6011	0.5879	0.1735	0.480005	0.232324	Intron	0.220567	-	-	1	-	-	-	-	-	-	-	-	-	-	-	-	-	-	-	-	-	-	-	-	-	-	-	-	-	-	-	-	-	-	-	-	-	-	-	-	-	-	-	-	-	-	-	-	-	-	-	-	-
5	chr5_58895062	58895062	-	0.00595	-	-	-	-	-	0.5	0.312742	Intron	-1.92419	-	-	-	-	AluSx	-	-	-	-	-	-	-	-	-	-	-	-	-	-	-	-	-	-	-	-	-	-	-	-	-	-	-	-	-	-	-	-	-	-	-	-	-	-	-	-	-	-	-	-	-	-	-
5	rs296408	58895234	0.3125	-	-	-	-	-	-	0.5	0.188103	Intron	0.0965591	-	-	-	-	(TTTA)n	-	-	-	-	-	-	-	-	-	-	-	-	-	-	-	-	-	-	-	-	-	-	-	-	-	-	-	-	-	-	-	-	-	-	-	-	-	-	-	-	-	-	-	-	-	-	-
5	rs295950	58898195	0.1471	-	-	0.8061	0.8021	0.5369	0.6063	0.341316	0.428978	Intron	0.319606	-	-	-	-	L1MA8	-	-	-	-	-	-	-	-	-	-	-	-	-	-	-	-	-	-	-	-	-	-	-	-	-	-	-	-	-	-	-	-	-	-	-	-	-	-	-	-	-	-	-	-	-	-	-
5	rs295951	58898584	0.1667	-	-	0.8061	0.8021	0.5369	0.6063	0.339467	0.402959	Intron	-1.92254	-	-	-	-	L1MA8	-	-	-	-	-	-	-	-	-	-	-	-	-	-	-	-	-	-	-	-	-	-	-	-	-	-	-	-	-	-	-	-	-	-	-	-	-	-	-	-	-	-	-	-	-	-	-
5	rs295952	58898698	0.1875	-	-	0.5073	0.3614	0.3313	0.58	0.267678	0.905612	Intron	0.531701	-	-	-	-	L1MA8	-	-	-	-	-	-	-	-	-	-	-	-	-	-	-	-	-	-	-	-	-	-	-	-	-	-	-	-	-	-	-	-	-	-	-	-	-	-	-	-	-	-	-	-	-	-	-
5	rs295953	58899074	0.1471	-	-	0.8061	0.8021	0.5369	0.6063	0.341316	0.428978	Intron	-1.37715	-	-	-	-	L1MA8	-	-	-	-	-	-	-	-	-	-	-	-	-	-	-	-	-	-	-	-	-	-	-	-	-	-	-	-	-	-	-	-	-	-	-	-	-	-	-	-	-	-	-	-	-	-	-
5	rs62355562	58899855	0.02941	-	-	0.3064	0.171	0.4071	0.1579	0.141309	0.055488	Intron	-1.20447	-	-	-	-	L1MA8	-	-	-	-	-	-	-	-	-	-	-	-	-	-	-	-	-	-	-	-	-	-	-	-	-	-	-	-	-	-	-	-	-	-	-	-	-	-	-	-	-	-	-	-	-	-	-
5	rs146185793	58899933	0.1429	-	-	-	-	-	-	0.216034	0.921589	Intron	0.453165	-	-	-	-	-	-	-	-	-	-	-	-	-	-	-	-	-	-	-	-	-	-	-	-	-	-	-	-	-	-	-	-	-	-	-	-	-	-	-	-	-	-	-	-	-	-	-	-	-	-	-	-
5	rs55645566	58899936	0.4167	-	-	-	-	-	-	0.222188	0.127326	Intron	-0.0266772	-	-	-	-	-	-	-	-	-	-	-	-	-	-	-	-	-	-	-	-	-	-	-	-	-	-	-	-	-	-	-	-	-	-	-	-	-	-	-	-	-	-	-	-	-	-	-	-	-	-	-	-
5	rs56154373	58899955	0.25	-	-	-	-	-	-	0.465006	0.00474	Intron	0.453165	-	-	-	-	-	-	-	-	-	-	-	-	-	-	-	-	-	-	-	-	-	-	-	-	-	-	-	-	-	-	-	-	-	-	-	-	-	-	-	-	-	-	-	-	-	-	-	-	-	-	-	-
5	rs55742550	58899961	0.1111	-	-	-	-	-	-	0.003799	0.981214	Intron	0.191433	-	-	-	-	MIRb	-	-	-	-	-	-	-	-	-	-	-	-	-	-	-	-	-	-	-	-	-	-	-	-	-	-	-	-	-	-	-	-	-	-	-	-	-	-	-	-	-	-	-	-	-	-	-
5	rs295954	58900194	0.1471	-	-	0.8061	0.8021	0.5369	0.6063	0.341316	0.428978	Intron	0.115307	-	-	-	-	-	-	-	-	-	-	-	-	-	-	-	-	-	-	-	-	-	-	-	-	-	-	-	-	-	-	-	-	-	-	-	-	-	-	-	-	-	-	-	-	-	-	-	-	-	-	-	-
5	rs295955	58900331	0.1471	-	-	0.8061	0.8021	0.5369	0.6063	0.341316	0.428978	Intron	-0.0865669	-	-	-	-	-	-	-	-	-	-	-	-	-	-	-	-	-	-	-	-	-	-	-	-	-	-	-	-	-	-	-	-	-	-	-	-	-	-	-	-	-	-	-	-	-	-	-	-	-	-	-	-
5	rs149389756	58900532	0.02941	-	-	0.8506	0.9059	0.8641	0.6403	0.382915	0.263058	Intron	-0.692189	-	-	-	-	L1M5	-	-	-	-	-	-	-	-	-	-	-	-	-	-	-	-	-	-	-	-	-	-	-	-	-	-	-	-	-	-	-	-	-	-	-	-	-	-	-	-	-	-	-	-	-	-	-
5	rs295956	58901374	0.1471	-	-	0.8061	0.8021	0.5369	0.6063	0.341316	0.428978	Intron	0.0724331	-	-	-	-	-	-	-	-	-	-	-	-	-	-	-	-	-	-	-	-	-	-	-	-	-	-	-	-	-	-	-	-	-	-	-	-	-	-	-	-	-	-	-	-	-	-	-	-	-	-	-	-
5	rs295957	58901448	0.1471	-	-	0.8061	0.8021	0.5369	0.6063	0.341316	0.428978	Intron	-0.0357244	-	-	1	-	-	-	-	-	-	-	-	-	-	-	-	-	-	-	-	-	-	-	-	-	-	-	-	-	-	-	-	-	-	-	-	-	-	-	-	-	-	-	-	-	-	-	-	-	-	-	-	-
5	rs296410	58902233	0.4412	-	-	0.9004	0.4108	0.4672	0.6267	0.020942	0.271938	Intron	-0.344213	-	-	-	-	MIRb	-	-	-	-	-	-	-	-	-	-	-	-	-	-	-	-	-	-	-	-	-	-	-	-	-	-	-	-	-	-	-	-	-	-	-	-	-	-	-	-	-	-	-	-	-	-	-
5	rs295958	58902687	0.1471	-	-	0.8061	0.8021	0.5369	0.6063	0.341316	0.428978	Intron	-0.133268	-	-	3	-	-	-	-	-	-	-	-	-	-	-	-	-	-	-	-	-	-	-	-	-	-	-	-	-	-	-	-	-	-	-	-	-	-	-	-	-	-	-	-	-	-	-	-	-	-	-	-	-
5	rs295959	58902771	0.1765	-	-	0.412	0.2905	0.3206	0.5414	0.182339	0.569879	Intron	-2.31303	-	-	3	-	-	-	-	-	-	-	-	-	-	-	-	-	-	-	-	-	-	-	-	-	-	-	-	-	-	-	-	-	-	-	-	-	-	-	-	-	-	-	-	-	-	-	-	-	-	-	-	-
5	rs295960	58902841	0.1471	-	-	0.8061	0.8021	0.5369	0.6063	0.341316	0.428978	Intron	0.358937	-	-	2	-	-	-	-	-	-	-	-	-	-	-	-	-	-	-	-	-	-	-	-	-	-	-	-	-	-	-	-	-	-	-	-	-	-	-	-	-	-	-	-	-	-	-	-	-	-	-	-	-
5	rs11959131	58904496	0.02941	-	-	0.2131	0.8953	0.8518	0.2816	0.11227	0.278194	Intron	-1.27781	-	-	-	-	-	-	-	-	-	-	-	-	-	-	-	-	-	-	-	-	-	-	-	-	-	-	-	-	-	-	-	-	-	-	-	-	-	-	-	-	-	-	-	-	-	-	-	-	-	-	-	-
5	rs295961	58905000	0.1765	-	-	0.4868	0.3726	0.2898	0.5465	0.182339	0.569879	Intron	-1.5014	-	-	-	-	-	-	-	-	-	-	-	-	-	-	-	-	-	-	-	-	-	-	-	-	-	-	-	-	-	-	-	-	-	-	-	-	-	-	-	-	-	-	-	-	-	-	-	-	-	-	-	-
5	rs295962	58905006	0.1471	-	-	0.8018	0.8006	0.5324	0.6008	0.341316	0.428978	Intron	-2.17217	-	-	-	-	-	-	-	-	-	-	-	-	-	-	-	-	-	-	-	-	-	-	-	-	-	-	-	-	-	-	-	-	-	-	-	-	-	-	-	-	-	-	-	-	-	-	-	-	-	-	-	-
5	rs893190	58905050	0.02941	-	-	0.3061	0.1735	0.4068	0.1569	0.141309	0.055488	Intron	-1.05422	-	-	-	-	MLT1I	-	-	-	-	-	-	-	-	-	-	-	-	-	-	-	-	-	-	-	-	-	-	-	-	-	-	-	-	-	-	-	-	-	-	-	-	-	-	-	-	-	-	-	-	-	-	-
5	rs295963	58905245	0.1471	-	-	0.8018	0.8006	0.5324	0.6008	0.341316	0.428978	Intron	-1.55698	-	-	-	-	-	-	-	-	-	-	-	-	-	-	-	-	-	-	-	-	-	-	-	-	-	-	-	-	-	-	-	-	-	-	-	-	-	-	-	-	-	-	-	-	-	-	-	-	-	-	-	-
5	rs115146960	58905451	-	0.0119	-	0.6618	0.1569	0.3489	0.7493	0.11293	0.200425	Intron	-0.556354	-	-	-	-	MLT1I	-	-	-	-	-	-	-	-	-	-	-	-	-	-	-	-	-	-	-	-	-	-	-	-	-	-	-	-	-	-	-	-	-	-	-	-	-	-	-	-	-	-	-	-	-	-	-
5	rs295964	58905633	0.1471	-	-	0.7995	0.7722	0.536	0.6202	0.341316	0.428978	Intron	-1.75711	-	-	-	-	-	-	-	-	-	-	-	-	-	-	-	-	-	-	-	-	-	-	-	-	-	-	-	-	-	-	-	-	-	-	-	-	-	-	-	-	-	-	-	-	-	-	-	-	-	-	-	-
5	rs17380508	58905769	-	0.02381	-	0.8971	0.002058	0.9654	0.8146	0.481981	0.235932	Intron	0.644402	-	-	-	-	-	-	-	-	-	-	-	-	-	-	-	-	-	-	-	-	-	-	-	-	-	-	-	-	-	-	-	-	-	-	-	-	-	-	-	-	-	-	-	-	-	-	-	-	-	-	-	-
5	rs191218301	58905780	-	0.01786	-	-	-	-	-	0.5	0.614707	Intron	-0.623063	-	-	-	-	-	-	-	-	-	-	-	-	-	-	-	-	-	-	-	-	-	-	-	-	-	-	-	-	-	-	-	-	-	-	-	-	-	-	-	-	-	-	-	-	-	-	-	-	-	-	-	-
5	rs115355859	58905980	0.05882	-	-	0.05284	0.4115	0.6358	0.8831	0.5	0.459377	Intron	-0.75648	-	-	1	-	-	-	-	-	-	-	-	-	-	-	-	-	-	-	-	-	-	-	-	-	-	-	-	-	-	-	-	-	-	-	-	-	-	-	-	-	-	-	-	-	-	-	-	-	-	-	-	-
5	rs295965	58906099	0.1471	-	-	0.8018	0.8006	0.5324	0.6008	0.341316	0.428978	Intron	0.0440236	-	-	1	-	LTR88b	-	-	-	-	-	-	-	-	-	-	-	-	-	-	-	-	-	-	-	-	-	-	-	-	-	-	-	-	-	-	-	-	-	-	-	-	-	-	-	-	-	-	-	-	-	-	-
5	rs295966	58906591	0.1471	-	-	0.8018	0.8006	0.5324	0.6008	0.341316	0.428978	Intron	-0.61411	-	-	-	-	-	-	-	-	-	-	-	-	-	-	-	-	-	-	-	-	-	-	-	-	-	-	-	-	-	-	-	-	-	-	-	-	-	-	-	-	-	-	-	-	-	-	-	-	-	-	-	-
5	chr5_58906595	58906595	0.05882	-	-	-	-	-	-	0.5	0.659473	Intron	-1.2328	-	-	-	-	-	-	-	-	-	-	-	-	-	-	-	-	-	-	-	-	-	-	-	-	-	-	-	-	-	-	-	-	-	-	-	-	-	-	-	-	-	-	-	-	-	-	-	-	-	-	-	-
5	rs295967	58907327	0.1471	-	-	0.7958	0.7956	0.524	0.6079	0.341316	0.428978	Intron	-0.681551	-	-	1	-	L2a	-	-	-	-	-	-	-	-	-	-	-	-	-	-	-	-	-	-	-	-	-	-	-	-	-	-	-	-	-	-	-	-	-	-	-	-	-	-	-	-	-	-	-	-	-	-	-
5	rs12520633	58907592	0.02941	-	-	0.3061	0.1735	0.4068	0.1569	0.141309	0.055488	Intron	0.288559	-	-	1	-	-	-	-	-	-	-	-	-	-	-	-	-	-	-	-	-	-	-	-	-	-	-	-	-	-	-	-	-	-	-	-	-	-	-	-	-	-	-	-	-	-	-	-	-	-	-	-	-
5	rs295968	58907953	0.1471	-	-	0.7958	0.7956	0.524	0.6079	0.341316	0.428978	Intron	-1.89419	-	-	1	-	-	-	-	-	-	-	-	-	-	-	-	-	-	-	-	-	-	-	-	-	-	-	-	-	-	-	-	-	-	-	-	-	-	-	-	-	-	-	-	-	-	-	-	-	-	-	-	-
5	rs295969	58908254	0.1471	-	-	0.7958	0.7956	0.524	0.6079	0.341316	0.428978	Intron	-0.196496	-	-	-	-	-	-	-	-	-	-	-	-	-	-	-	-	-	-	-	-	-	-	-	-	-	-	-	-	-	-	-	-	-	-	-	-	-	-	-	-	-	-	-	-	-	-	-	-	-	-	-	-
5	rs62355581	58908454	0.02941	-	-	0.3061	0.1735	0.4068	0.1569	0.141309	0.055488	Intron	-0.250441	-	-	-	-	L2a	-	-	-	-	-	-	-	-	-	-	-	-	-	-	-	-	-	-	-	-	-	-	-	-	-	-	-	-	-	-	-	-	-	-	-	-	-	-	-	-	-	-	-	-	-	-	-
5	rs74938197	58908511	0.05882	-	-	0.1905	0.3451	0.4751	0.795	0.47518	0.223625	Intron	0.746094	-	-	-	-	L2a	-	-	-	-	-	-	-	-	-	-	-	-	-	-	-	-	-	-	-	-	-	-	-	-	-	-	-	-	-	-	-	-	-	-	-	-	-	-	-	-	-	-	-	-	-	-	-
5	rs77843905	58908643	-	0.00694	-	0.6865	0.8472	0.06171	0.1343	0.476336	0.225719	Intron	-0.00130709	-	-	-	-	L2a	-	-	-	-	-	-	-	-	-	-	-	-	-	-	-	-	-	-	-	-	-	-	-	-	-	-	-	-	-	-	-	-	-	-	-	-	-	-	-	-	-	-	-	-	-	-	-
5	rs295970	58908793	0.1471	-	-	0.7958	0.7956	0.524	0.6079	0.341316	0.428978	Intron	0.434677	-	-	-	-	L2a	-	-	-	-	-	-	-	-	-	-	-	-	-	-	-	-	-	-	-	-	-	-	-	-	-	-	-	-	-	-	-	-	-	-	-	-	-	-	-	-	-	-	-	-	-	-	-
5	rs295971	58909481	0.1471	-	-	0.7881	0.7865	0.524	0.6086	0.341316	0.428978	Intron	-1.7927	-	-	-	-	L2a	-	-	-	-	-	-	-	-	-	-	-	-	-	-	-	-	-	-	-	-	-	-	-	-	-	-	-	-	-	-	-	-	-	-	-	-	-	-	-	-	-	-	-	-	-	-	-
5	rs62355582	58909758	0.02941	-	-	0.3061	0.1735	0.4068	0.1569	0.141309	0.055488	Intron	0.919756	-	-	-	-	-	-	-	-	-	-	-	-	-	-	-	-	-	-	-	-	-	-	-	-	-	-	-	-	-	-	-	-	-	-	-	-	-	-	-	-	-	-	-	-	-	-	-	-	-	-	-	-
5	rs295972	58909868	0.1471	-	-	0.784	0.79	0.5146	0.611	0.341316	0.428978	Intron	-0.00644882	-	-	-	-	-	-	-	-	-	-	-	-	-	-	-	-	-	-	-	-	-	-	-	-	-	-	-	-	-	-	-	-	-	-	-	-	-	-	-	-	-	-	-	-	-	-	-	-	-	-	-	-
5	rs295973	58910109	0.1765	-	-	0.4789	0.3716	0.3013	0.548	0.182339	0.569879	Intron	-0.601866	-	-	-	-	-	-	-	-	-	-	-	-	-	-	-	-	-	-	-	-	-	-	-	-	-	-	-	-	-	-	-	-	-	-	-	-	-	-	-	-	-	-	-	-	-	-	-	-	-	-	-	-
5	rs11956402	58910430	0.02941	-	-	0.307	0.1764	0.4044	0.1591	0.141309	0.055488	Intron	-0.221858	-	-	-	-	-	-	-	-	-	-	-	-	-	-	-	-	-	-	-	-	-	-	-	-	-	-	-	-	-	-	-	-	-	-	-	-	-	-	-	-	-	-	-	-	-	-	-	-	-	-	-	-
5	rs295974	58910600	0.1471	-	-	0.784	0.79	0.5146	0.611	0.341316	0.428978	Intron	-0.704126	-	-	-	-	-	-	-	-	-	-	-	-	-	-	-	-	-	-	-	-	-	-	-	-	-	-	-	-	-	-	-	-	-	-	-	-	-	-	-	-	-	-	-	-	-	-	-	-	-	-	-	-
5	rs113379074	58910620	0.05882	-	-	0.6625	0.7759	0.5912	0.9973	0.5	0.439679	Intron	-0.342425	-	-	-	-	-	-	-	-	-	-	-	-	-	-	-	-	-	-	-	-	-	-	-	-	-	-	-	-	-	-	-	-	-	-	-	-	-	-	-	-	-	-	-	-	-	-	-	-	-	-	-	-
5	rs295975	58910689	0.1562	-	-	0.8386	0.9763	0.8567	0.6992	0.447284	0.147849	Intron	-2.93461	-	-	-	-	AluJb	-	-	-	-	-	-	-	-	-	-	-	-	-	-	-	-	-	-	-	-	-	-	-	-	-	-	-	-	-	-	-	-	-	-	-	-	-	-	-	-	-	-	-	-	-	-	-
5	rs191348549	58910783	0.07692	-	-	0.6012	0.8498	0.2648	0.4861	0.473544	0.082677	Intron	-0.221858	-	-	-	-	AluJb	-	-	-	-	-	-	-	-	-	-	-	-	-	-	-	-	-	-	-	-	-	-	-	-	-	-	-	-	-	-	-	-	-	-	-	-	-	-	-	-	-	-	-	-	-	-	-
5	rs118038909	58910802	-	0.02976	-	0.5754	0.2133	0.2686	0.8671	0.5	0.754484	Intron	-3.89915	-	-	-	-	AluJb	-	-	-	-	-	-	-	-	-	-	-	-	-	-	-	-	-	-	-	-	-	-	-	-	-	-	-	-	-	-	-	-	-	-	-	-	-	-	-	-	-	-	-	-	-	-	-
5	rs188326715	58910894	-	0.00595	-	-	-	-	-	0.132412	0.337	Intron	-0.462992	-	-	-	-	AluJb	-	-	-	-	-	-	-	-	-	-	-	-	-	-	-	-	-	-	-	-	-	-	-	-	-	-	-	-	-	-	-	-	-	-	-	-	-	-	-	-	-	-	-	-	-	-	-
5	rs72769743	58911083	0.2647	-	-	0.9929	0.5112	0.7954	0.8264	0.210702	0.242796	Intron	0.0192756	-	-	-	-	-	-	-	-	-	-	-	-	-	-	-	-	-	-	-	-	-	-	-	-	-	-	-	-	-	-	-	-	-	-	-	-	-	-	-	-	-	-	-	-	-	-	-	-	-	-	-	-
5	rs431381	58911888	0.1765	-	-	0.6632	0.2885	0.5763	0.8966	0.182339	0.569879	Intron	-0.14348	-	-	1	-	L1PA4	-	-	-	-	-	-	-	-	-	-	-	-	-	-	-	-	-	-	-	-	-	-	-	-	-	-	-	-	-	-	-	-	-	-	-	-	-	-	-	-	-	-	-	-	-	-	-
5	rs298014	58912392	0.1471	-	-	0.7881	0.7865	0.524	0.6086	0.341316	0.428978	Intron	-0.21715	-	-	1	-	-	-	-	-	-	-	-	-	-	-	-	-	-	-	-	-	-	-	-	-	-	-	-	-	-	-	-	-	-	-	-	-	-	-	-	-	-	-	-	-	-	-	-	-	-	-	-	-
5	rs72769745	58912663	-	-	Monomorphic	0.2166	0.9261	0.8349	0.3347	-	-	Intron	-0.194921	-	-	-	-	-	-	-	-	-	-	-	-	-	-	-	-	-	-	-	-	-	-	-	-	-	-	-	-	-	-	-	-	-	-	-	-	-	-	-	-	-	-	-	-	-	-	-	-	-	-	-	-
5	rs298015	58912685	0.03571	-	-	0.7798	0.7657	0.6691	0.581	0.5	0.863636	Intron	-0.194921	-	-	-	-	-	-	-	-	-	-	-	-	-	-	-	-	-	-	-	-	-	-	-	-	-	-	-	-	-	-	-	-	-	-	-	-	-	-	-	-	-	-	-	-	-	-	-	-	-	-	-	-
5	chr5_58912744	58912744	-	-	Monomorphic	-	-	-	-	-	-	Intron	-1.48946	-	-	-	-	(TA)n	-	-	-	-	-	-	-	-	-	-	-	-	-	-	-	-	-	-	-	-	-	-	-	-	-	-	-	-	-	-	-	-	-	-	-	-	-	-	-	-	-	-	-	-	-	-	-
5	rs298016	58913049	0.1471	-	-	0.7881	0.7865	0.524	0.6086	0.341316	0.428978	Intron	-0.253764	-	-	1	-	-	-	-	-	-	-	-	-	-	-	-	-	-	-	-	-	-	-	-	-	-	-	-	-	-	-	-	-	-	-	-	-	-	-	-	-	-	-	-	-	-	-	-	-	-	-	-	-
5	chr5_58913189	58913189	-	0.01786	-	-	-	-	-	0.5	0.775987	Intron	0.158134	-	-	-	-	-	-	-	-	-	-	-	-	-	-	-	-	-	-	-	-	-	-	-	-	-	-	-	-	-	-	-	-	-	-	-	-	-	-	-	-	-	-	-	-	-	-	-	-	-	-	-	-
5	rs62355584	58913794	0.02941	-	-	0.3055	0.1776	0.4056	0.1635	0.141309	0.055488	Intron	-0.819717	-	-	1	-	-	-	-	-	-	-	-	-	-	-	-	-	-	-	-	-	-	-	-	-	-	-	-	-	-	-	-	-	-	-	-	-	-	-	-	-	-	-	-	-	-	-	-	-	-	-	-	-
5	rs298017	58913833	0.1471	-	-	0.7881	0.7865	0.524	0.6086	0.341316	0.428978	Intron	-0.462551	-	-	-	-	-	-	-	-	-	-	-	-	-	-	-	-	-	-	-	-	-	-	-	-	-	-	-	-	-	-	-	-	-	-	-	-	-	-	-	-	-	-	-	-	-	-	-	-	-	-	-	-
5	rs10037874	58914803	0.1471	-	-	0.3665	0.3904	0.8041	0.6335	0.341316	0.428978	Intron	-0.0577087	-	-	-	-	MLT1A1	-	-	-	-	-	-	-	-	-	-	-	-	-	-	-	-	-	-	-	-	-	-	-	-	-	-	-	-	-	-	-	-	-	-	-	-	-	-	-	-	-	-	-	-	-	-	-
5	rs10805516	58914930	0.1471	-	-	0.7881	0.7865	0.524	0.6086	0.341316	0.428978	Intron	0.331535	-	-	-	-	L2c	-	-	-	-	-	-	-	-	-	-	-	-	-	-	-	-	-	-	-	-	-	-	-	-	-	-	-	-	-	-	-	-	-	-	-	-	-	-	-	-	-	-	-	-	-	-	-
5	rs1971127	58915417	0.2647	-	-	0.8649	0.3695	0.8051	0.8028	0.210702	0.242796	Intron	-1.89272	-	-	-	-	-	-	-	-	-	-	-	-	-	-	-	-	-	-	-	-	-	-	-	-	-	-	-	-	-	-	-	-	-	-	-	-	-	-	-	-	-	-	-	-	-	-	-	-	-	-	-	-
5	rs190936	58915436	0.1471	-	-	0.7446	0.7144	0.4059	0.5397	0.341316	0.428978	Intron	1.22124	-	-	-	-	-	-	-	-	-	-	-	-	-	-	-	-	-	-	-	-	-	-	-	-	-	-	-	-	-	-	-	-	-	-	-	-	-	-	-	-	-	-	-	-	-	-	-	-	-	-	-	-
5	rs298053	58915798	0.1471	-	-	0.7881	0.7865	0.524	0.6086	0.341316	0.428978	Intron	-0.982898	-	-	-	-	-	-	-	-	-	-	-	-	-	-	-	-	-	-	-	-	-	-	-	-	-	-	-	-	-	-	-	-	-	-	-	-	-	-	-	-	-	-	-	-	-	-	-	-	-	-	-	-
5	rs62355586	58915833	0.02941	-	-	0.2166	0.9261	0.8349	0.3347	0.11227	0.278194	Intron	1.11871	-	-	-	-	-	-	-	-	-	-	-	-	-	-	-	-	-	-	-	-	-	-	-	-	-	-	-	-	-	-	-	-	-	-	-	-	-	-	-	-	-	-	-	-	-	-	-	-	-	-	-	-
5	rs58244062	58917933	0.3529	-	-	-	-	-	-	0.393825	0.024558	Intron	0.327827	-	-	-	-	MIRc	-	-	-	-	-	-	-	-	-	-	-	-	-	-	-	-	-	-	-	-	-	-	-	-	-	-	-	-	-	-	-	-	-	-	-	-	-	-	-	-	-	-	-	-	-	-	-
5	chr5_58918246	58918246	0.02941	-	-	-	-	-	-	0.5	0.773138	Intron	0.00935433	-	-	1	-	-	-	-	-	-	-	-	-	-	-	-	-	-	-	-	-	-	-	-	-	-	-	-	-	-	-	-	-	-	-	-	-	-	-	-	-	-	-	-	-	-	-	-	-	-	-	-	-
5	rs298052	58919160	0.1471	-	-	0.7556	0.8003	0.4993	0.6312	0.341316	0.428978	Intron	-1.18242	-	-	-	-	-	-	-	-	-	-	-	-	-	-	-	-	-	-	-	-	-	-	-	-	-	-	-	-	-	-	-	-	-	-	-	-	-	-	-	-	-	-	-	-	-	-	-	-	-	-	-	-
5	rs298051	58919571	0.1471	-	-	0.7233	0.7882	0.4826	0.6662	0.341316	0.428978	Intron	-0.0322126	-	-	-	-	-	-	-	-	-	-	-	-	-	-	-	-	-	-	-	-	-	-	-	-	-	-	-	-	-	-	-	-	-	-	-	-	-	-	-	-	-	-	-	-	-	-	-	-	-	-	-	-
5	rs298049	58920242	0.1471	-	-	0.3326	0.4035	0.7625	0.7121	0.341316	0.428978	Intron	-0.405228	-	-	1	-	-	-	-	-	-	-	-	-	-	-	-	-	-	-	-	-	-	-	-	-	-	-	-	-	-	-	-	-	-	-	-	-	-	-	-	-	-	-	-	-	-	-	-	-	-	-	-	-
5	rs298048	58920668	0.1471	-	-	0.7563	0.8596	0.5034	0.7134	0.341316	0.428978	Intron	-0.181181	-	-	1	-	-	-	-	-	-	-	-	-	-	-	-	-	-	-	-	-	-	-	-	-	-	-	-	-	-	-	-	-	-	-	-	-	-	-	-	-	-	-	-	-	-	-	-	-	-	-	-	-
5	rs11951110	58920754	0.02941	-	-	0.4025	0.3844	0.3886	0.2876	0.141309	0.055488	Intron	-1.79173	-	-	-	-	-	-	-	-	-	-	-	-	-	-	-	-	-	-	-	-	-	-	-	-	-	-	-	-	-	-	-	-	-	-	-	-	-	-	-	-	-	-	-	-	-	-	-	-	-	-	-	-
5	chr5_58921049	58921049	-	0.01786	-	-	-	-	-	0.117735	0.28829	Intron	-0.238701	-	-	-	-	MLT1E3	-	-	-	-	-	-	-	-	-	-	-	-	-	-	-	-	-	-	-	-	-	-	-	-	-	-	-	-	-	-	-	-	-	-	-	-	-	-	-	-	-	-	-	-	-	-	-
5	rs35668824	58921460	0.2647	-	-	-	-	-	-	0.210702	0.242796	Intron	-0.41126	-	-	-	-	-	-	-	-	-	-	-	-	-	-	-	-	-	-	-	-	-	-	-	-	-	-	-	-	-	-	-	-	-	-	-	-	-	-	-	-	-	-	-	-	-	-	-	-	-	-	-	-
5	rs190136793	58921463	0.02941	-	-	-	-	-	-	0.5	0.768096	Intron	-1.44661	-	-	-	-	-	-	-	-	-	-	-	-	-	-	-	-	-	-	-	-	-	-	-	-	-	-	-	-	-	-	-	-	-	-	-	-	-	-	-	-	-	-	-	-	-	-	-	-	-	-	-	-
5	rs298047	58921681	0.1786	-	-	0.7218	0.07662	0.8293	0.7706	0.449556	0.048562	Intron	-2.41834	-	-	1	-	AluY	-	-	-	-	-	-	-	-	-	-	-	-	-	-	-	-	-	-	-	-	-	-	-	-	-	-	-	-	-	-	-	-	-	-	-	-	-	-	-	-	-	-	-	-	-	-	-
5	rs298046	58922264	0.1471	-	-	0.6399	0.07409	0.7918	0.7042	0.368514	0.18475	Intron	-1.10835	-	-	-	-	-	-	-	-	-	-	-	-	-	-	-	-	-	-	-	-	-	-	-	-	-	-	-	-	-	-	-	-	-	-	-	-	-	-	-	-	-	-	-	-	-	-	-	-	-	-	-	-
5	chr5_58923396	58923396	-	0.01786	-	-	-	-	-	0.117735	0.28829	Intron	-0.484236	-	-	-	-	-	-	-	-	-	-	-	-	-	-	-	-	-	-	-	-	-	-	-	-	-	-	-	-	-	-	-	-	-	-	-	-	-	-	-	-	-	-	-	-	-	-	-	-	-	-	-	-
5	chr5_58923569	58923569	-	0.01786	-	-	-	-	-	0.117735	0.28829	Intron	-1.30968	-	-	1	-	-	-	-	-	-	-	-	-	-	-	-	-	-	-	-	-	-	-	-	-	-	-	-	-	-	-	-	-	-	-	-	-	-	-	-	-	-	-	-	-	-	-	-	-	-	-	-	-
5	rs298045	58923601	0.1471	-	-	0.6535	0.08513	0.747	0.7345	0.368514	0.18475	Intron	0.150724	-	-	2	-	-	-	-	-	-	-	-	-	-	-	-	-	-	-	-	-	-	-	-	-	-	-	-	-	-	-	-	-	-	-	-	-	-	-	-	-	-	-	-	-	-	-	-	-	-	-	-	-
5	rs298044	58923849	0.1471	-	-	0.6548	0.08358	0.7309	0.7388	0.368514	0.18475	Intron	0.219031	-	-	-	-	-	-	-	-	-	-	-	-	-	-	-	-	-	-	-	-	-	-	-	-	-	-	-	-	-	-	-	-	-	-	-	-	-	-	-	-	-	-	-	-	-	-	-	-	-	-	-	-
5	rs298043	58924870	0.1471	-	-	0.57	0.04886	0.7783	0.7826	0.155688	0.102748	Intron	-3.15624	-	-	-	-	THE1C	-	-	-	-	-	-	-	-	-	-	-	-	-	-	-	-	-	-	-	-	-	-	-	-	-	-	-	-	-	-	-	-	-	-	-	-	-	-	-	-	-	-	-	-	-	-	-
5	rs150245614	58925320	-	0.00595	-	0.6653	0.315	0.5785	0.883	0.5	0.481735	Intron	-0.880362	-	-	2	-	MLT1C	-	-	-	-	-	-	-	-	-	-	-	-	-	-	-	-	-	-	-	-	-	-	-	-	-	-	-	-	-	-	-	-	-	-	-	-	-	-	-	-	-	-	-	-	-	-	-
5	rs12187116	58925709	0.2941	-	-	-	-	-	-	0.038449	0.100358	Intron	0.154126	-	-	-	-	MIRb	-	-	-	-	-	-	-	-	-	-	-	-	-	-	-	-	-	-	-	-	-	-	-	-	-	-	-	-	-	-	-	-	-	-	-	-	-	-	-	-	-	-	-	-	-	-	-
5	rs186295504	58926085	-	0.01786	-	-	-	-	-	0.5	0.775987	Intron	-0.943724	-	-	-	-	-	-	-	-	-	-	-	-	-	-	-	-	-	-	-	-	-	-	-	-	-	-	-	-	-	-	-	-	-	-	-	-	-	-	-	-	-	-	-	-	-	-	-	-	-	-	-	-
5	rs298042	58927173	0.02941	-	-	0.7118	0.7695	0.6935	0.7162	0.5	0.873646	Intron	-0.164756	-	-	-	-	-	-	-	-	-	-	-	-	-	-	-	-	-	-	-	-	-	-	-	-	-	-	-	-	-	-	-	-	-	-	-	-	-	-	-	-	-	-	-	-	-	-	-	-	-	-	-	-
5	chr5_58927176	58927176	0.02941	-	-	-	-	-	-	0.018665	0.862133	Intron	-0.164756	-	-	-	-	-	-	-	-	-	-	-	-	-	-	-	-	-	-	-	-	-	-	-	-	-	-	-	-	-	-	-	-	-	-	-	-	-	-	-	-	-	-	-	-	-	-	-	-	-	-	-	-
5	rs112227589	58928116	0.125	-	-	-	-	-	-	0.5	0.743653	Intron	-0.56674	-	-	-	-	L1PA7	-	-	-	-	-	-	-	-	-	-	-	-	-	-	-	-	-	-	-	-	-	-	-	-	-	-	-	-	-	-	-	-	-	-	-	-	-	-	-	-	-	-	-	-	-	-	-
5	rs298041	58928272	0.1667	-	-	0.7237	0.07615	0.8248	0.7596	0.367088	0.258698	Intron	-0.534646	-	-	1	-	L1PA7	-	-	-	-	-	-	-	-	-	-	-	-	-	-	-	-	-	-	-	-	-	-	-	-	-	-	-	-	-	-	-	-	-	-	-	-	-	-	-	-	-	-	-	-	-	-	-
5	rs138333356	58928353	0.0625	-	-	0.2788	0.6989	0.232	0.2557	0.475707	0.303362	Intron	-0.663024	-	-	-	-	L1PA7	-	-	-	-	-	-	-	-	-	-	-	-	-	-	-	-	-	-	-	-	-	-	-	-	-	-	-	-	-	-	-	-	-	-	-	-	-	-	-	-	-	-	-	-	-	-	-
5	rs141816638	58928575	-	-	Monomorphic	0.06258	0.5028	0.4435	0.8561	-	-	Intron	0.331906	-	-	-	-	L1PA7	-	-	-	-	-	-	-	-	-	-	-	-	-	-	-	-	-	-	-	-	-	-	-	-	-	-	-	-	-	-	-	-	-	-	-	-	-	-	-	-	-	-	-	-	-	-	-
5	rs189462455	58929245	0.05	-	-	0.7939	0.2757	0.6295	0.1749	0.110644	0.184737	Intron	0.278913	-	-	2	-	L1PA7	-	-	-	-	-	-	-	-	-	-	-	-	-	-	-	-	-	-	-	-	-	-	-	-	-	-	-	-	-	-	-	-	-	-	-	-	-	-	-	-	-	-	-	-	-	-	-
5	chr5_58929261	58929261	0.07143	-	-	-	-	-	-	0.11059	0.178797	Intron	0.361	-	-	2	-	L1PA7	-	-	-	-	-	-	-	-	-	-	-	-	-	-	-	-	-	-	-	-	-	-	-	-	-	-	-	-	-	-	-	-	-	-	-	-	-	-	-	-	-	-	-	-	-	-	-
5	rs177078	58933588	0.1765	-	-	0.6525	0.0837	0.7167	0.7551	0.346836	0.080224	Intron	0.207898	-	-	-	-	L1PA7	-	-	-	-	-	-	-	-	-	-	-	-	-	-	-	-	-	-	-	-	-	-	-	-	-	-	-	-	-	-	-	-	-	-	-	-	-	-	-	-	-	-	-	-	-	-	-
5	rs298035	58934134	0.02941	-	-	0.7178	0.8635	0.9527	0.3143	0.5	0.873646	Intron	-2.07238	-	-	1	-	-	-	-	-	-	-	-	-	-	-	-	-	-	-	-	-	-	-	-	-	-	-	-	-	-	-	-	-	-	-	-	-	-	-	-	-	-	-	-	-	-	-	-	-	-	-	-	-
5	rs12152938	58935530	0.2647	-	-	-	-	-	-	0.210702	0.242796	Intron	-0.49874	-	-	-	-	-	-	-	-	-	-	-	-	-	-	-	-	-	-	-	-	-	-	-	-	-	-	-	-	-	-	-	-	-	-	-	-	-	-	-	-	-	-	-	-	-	-	-	-	-	-	-	-
5	rs190151111	58936543	-	0.02381	-	0.7901	0.1029	0.409	0.7941	0.5	0.771559	Intron	0.621709	-	-	1	-	-	-	-	-	-	-	-	-	-	-	-	-	-	-	-	-	-	-	-	-	-	-	-	-	-	-	-	-	-	-	-	-	-	-	-	-	-	-	-	-	-	-	-	-	-	-	-	-
5	rs298034	58936943	0.1471	-	-	0.7553	0.09331	0.9167	0.7644	0.368514	0.18475	Intron	-0.13874	-	-	-	-	-	-	-	-	-	-	-	-	-	-	-	-	-	-	-	-	-	-	-	-	-	-	-	-	-	-	-	-	-	-	-	-	-	-	-	-	-	-	-	-	-	-	-	-	-	-	-	-
5	rs298033	58937328	0.1471	-	-	0.8486	0.06805	0.5585	0.9654	0.368514	0.18475	Intron	0.228567	-	-	1	-	L1MC	-	-	-	-	-	-	-	-	-	-	-	-	-	-	-	-	-	-	-	-	-	-	-	-	-	-	-	-	-	-	-	-	-	-	-	-	-	-	-	-	-	-	-	-	-	-	-
5	rs298032	58937978	0.1471	-	-	0.3468	0.2909	0.6204	0.9347	0.368514	0.18475	Intron	-0.41074	-	-	-	-	-	-	-	-	-	-	-	-	-	-	-	-	-	-	-	-	-	-	-	-	-	-	-	-	-	-	-	-	-	-	-	-	-	-	-	-	-	-	-	-	-	-	-	-	-	-	-	-
5	rs190444546	58937993	0.02941	-	-	-	-	-	-	0.111116	0.192625	Intron	0.0154646	-	-	-	-	-	-	-	-	-	-	-	-	-	-	-	-	-	-	-	-	-	-	-	-	-	-	-	-	-	-	-	-	-	-	-	-	-	-	-	-	-	-	-	-	-	-	-	-	-	-	-	-
5	rs298031	58938411	0.07143	-	-	0.8107	0.3703	0.8589	0.5873	0.464229	0.043485	Intron	-1.10883	-	-	-	-	THE1A	-	-	-	-	-	-	-	-	-	-	-	-	-	-	-	-	-	-	-	-	-	-	-	-	-	-	-	-	-	-	-	-	-	-	-	-	-	-	-	-	-	-	-	-	-	-	-
5	rs72751204	58938719	0.4118	-	-	0.649	0.4257	0.899	0.9833	0.5	0.098335	Intron	0.155748	-	-	-	-	-	-	-	-	-	-	-	-	-	-	-	-	-	-	-	-	-	-	-	-	-	-	-	-	-	-	-	-	-	-	-	-	-	-	-	-	-	-	-	-	-	-	-	-	-	-	-	-
5	rs177077	58938859	0.05882	-	-	0.7351	0.4356	0.9359	0.6585	0.32846	0.216783	Intron	-0.427905	-	-	-	-	L1MEc	-	-	-	-	-	-	-	-	-	-	-	-	-	-	-	-	-	-	-	-	-	-	-	-	-	-	-	-	-	-	-	-	-	-	-	-	-	-	-	-	-	-	-	-	-	-	-
5	rs169868	58938886	0.4706	-	-	0.433	0.4783	0.7381	0.315	0.452608	0.041989	Intron	-3.10298	-	-	-	-	L1MEc	-	-	-	-	-	-	-	-	-	-	-	-	-	-	-	-	-	-	-	-	-	-	-	-	-	-	-	-	-	-	-	-	-	-	-	-	-	-	-	-	-	-	-	-	-	-	-
5	rs185448385	58938951	0.02941	-	-	0.2627	0.02101	0.7497	0.3627	0.473485	0.220638	Intron	-1.0602	-	-	-	-	L1MEc	-	-	-	-	-	-	-	-	-	-	-	-	-	-	-	-	-	-	-	-	-	-	-	-	-	-	-	-	-	-	-	-	-	-	-	-	-	-	-	-	-	-	-	-	-	-	-
5	rs298030	58939018	0.05882	-	-	0.745	0.4375	0.9153	0.6761	0.32846	0.216783	Intron	-0.379268	-	-	-	-	L1MEc	-	-	-	-	-	-	-	-	-	-	-	-	-	-	-	-	-	-	-	-	-	-	-	-	-	-	-	-	-	-	-	-	-	-	-	-	-	-	-	-	-	-	-	-	-	-	-
5	rs150526646	58939076	-	0.01087	-	0.461	0.2064	0.1766	0.3602	0.5	0.614707	Intron	-0.854693	-	-	-	-	L1MEc	-	-	-	-	-	-	-	-	-	-	-	-	-	-	-	-	-	-	-	-	-	-	-	-	-	-	-	-	-	-	-	-	-	-	-	-	-	-	-	-	-	-	-	-	-	-	-
5	rs298029	58939500	0.05882	-	-	0.7697	0.5412	0.9296	0.809	0.32846	0.216783	Intron	-0.0314961	-	-	-	-	-	-	-	-	-	-	-	-	-	-	-	-	-	-	-	-	-	-	-	-	-	-	-	-	-	-	-	-	-	-	-	-	-	-	-	-	-	-	-	-	-	-	-	-	-	-	-	-
5	rs6898975	58939801	0.4706	-	-	0.7434	0.6865	0.8336	0.4747	0.321565	0.008189	Intron	0.221795	-	-	-	-	-	-	-	-	-	-	-	-	-	-	-	-	-	-	-	-	-	-	-	-	-	-	-	-	-	-	-	-	-	-	-	-	-	-	-	-	-	-	-	-	-	-	-	-	-	-	-	-
5	rs298028	58939840	0.05882	-	-	0.7267	0.502	0.9302	0.7967	0.32846	0.216783	Intron	-0.0314961	-	-	-	-	-	-	-	-	-	-	-	-	-	-	-	-	-	-	-	-	-	-	-	-	-	-	-	-	-	-	-	-	-	-	-	-	-	-	-	-	-	-	-	-	-	-	-	-	-	-	-	-
5	rs6863462	58940034	0.4706	-	-	0.7441	0.6855	0.8347	0.4743	0.321565	0.008189	Intron	0.348441	-	-	-	-	-	-	-	-	-	-	-	-	-	-	-	-	-	-	-	-	-	-	-	-	-	-	-	-	-	-	-	-	-	-	-	-	-	-	-	-	-	-	-	-	-	-	-	-	-	-	-	-
5	rs298027	58940484	0.05882	-	-	0.8274	0.4198	0.938	0.7398	0.32846	0.216783	Intron	-0.718	-	-	1	-	-	-	-	-	-	-	-	-	-	-	-	-	-	-	-	-	-	-	-	-	-	-	-	-	-	-	-	-	-	-	-	-	-	-	-	-	-	-	-	-	-	-	-	-	-	-	-	-
5	rs298026	58941211	0.4706	-	-	0.5192	0.4937	0.7939	0.3382	0.452608	0.041989	Intron	0.211535	-	-	-	-	Arthur1B	-	-	-	-	-	-	-	-	-	-	-	-	-	-	-	-	-	-	-	-	-	-	-	-	-	-	-	-	-	-	-	-	-	-	-	-	-	-	-	-	-	-	-	-	-	-	-
5	rs298025	58941239	0.05882	-	-	0.6972	0.5347	0.9519	0.712	0.32846	0.216783	Intron	-0.623614	-	-	-	-	Arthur1B	-	-	-	-	-	-	-	-	-	-	-	-	-	-	-	-	-	-	-	-	-	-	-	-	-	-	-	-	-	-	-	-	-	-	-	-	-	-	-	-	-	-	-	-	-	-	-
5	rs298024	58941676	0.4706	-	-	0.4915	0.452	0.8576	0.3401	0.452608	0.041989	Intron	-1.87634	-	-	-	-	Arthur1	-	-	-	-	-	-	-	-	-	-	-	-	-	-	-	-	-	-	-	-	-	-	-	-	-	-	-	-	-	-	-	-	-	-	-	-	-	-	-	-	-	-	-	-	-	-	-
5	rs56007967	58941697	0.05882	-	-	0.9972	0.3571	0.9525	0.6329	0.073918	0.024857	Intron	0.107142	-	-	-	-	Arthur1	-	-	-	-	-	-	-	-	-	-	-	-	-	-	-	-	-	-	-	-	-	-	-	-	-	-	-	-	-	-	-	-	-	-	-	-	-	-	-	-	-	-	-	-	-	-	-
5	chr5_58942589	58942589	0.02941	-	-	-	-	-	-	0.11227	0.197584	Intron	-2.37267	-	-	-	-	AluSc8	-	-	-	-	-	-	-	-	-	-	-	-	-	-	-	-	-	-	-	-	-	-	-	-	-	-	-	-	-	-	-	-	-	-	-	-	-	-	-	-	-	-	-	-	-	-	-
5	chr5_58942637	58942637	0.02941	-	-	-	-	-	-	0.11227	0.197584	Intron	-0.339118	-	-	-	-	AluSc8	-	-	-	-	-	-	-	-	-	-	-	-	-	-	-	-	-	-	-	-	-	-	-	-	-	-	-	-	-	-	-	-	-	-	-	-	-	-	-	-	-	-	-	-	-	-	-
5	rs298023	58943460	0.02941	-	-	0.6856	0.03065	0.8591	0.7501	0.5	0.52751	Intron	-2.23077	-	-	-	-	-	-	-	-	-	-	-	-	-	-	-	-	-	-	-	-	-	-	-	-	-	-	-	-	-	-	-	-	-	-	-	-	-	-	-	-	-	-	-	-	-	-	-	-	-	-	-	-
5	rs298022	58943774	0.4706	-	-	0.4774	0.4724	0.892	0.3383	0.452608	0.041989	Intron	0.134024	-	-	-	-	-	-	-	-	-	-	-	-	-	-	-	-	-	-	-	-	-	-	-	-	-	-	-	-	-	-	-	-	-	-	-	-	-	-	-	-	-	-	-	-	-	-	-	-	-	-	-	-
5	rs298021	58944723	0.4706	-	-	0.4884	0.5013	0.9189	0.3616	0.452608	0.041989	Intron	0.395394	-	-	1	-	L3	-	-	-	-	-	-	-	-	-	-	-	-	-	-	-	-	-	-	-	-	-	-	-	-	-	-	-	-	-	-	-	-	-	-	-	-	-	-	-	-	-	-	-	-	-	-	-
5	rs191587845	58945282	0.02941	-	-	0.1388	0.4717	0.2156	0.7305	0.5	0.483285	Intron	0.958953	-	-	-	-	-	-	-	-	-	-	-	-	-	-	-	-	-	-	-	-	-	-	-	-	-	-	-	-	-	-	-	-	-	-	-	-	-	-	-	-	-	-	-	-	-	-	-	-	-	-	-	-
5	rs72751205	58945519	0.05882	-	-	0.9817	0.4954	0.8516	0.2797	0.073918	0.024857	Intron	-4.393	-	-	-	-	-	-	-	-	-	-	-	-	-	-	-	-	-	-	-	-	-	-	-	-	-	-	-	-	-	-	-	-	-	-	-	-	-	-	-	-	-	-	-	-	-	-	-	-	-	-	-	-
5	rs199872622	58945729	0.09091	-	-	-	-	-	-	0.00738	0.753485	Intron	-0.346402	-	-	-	-	-	-	-	-	-	-	-	-	-	-	-	-	-	-	-	-	-	-	-	-	-	-	-	-	-	-	-	-	-	-	-	-	-	-	-	-	-	-	-	-	-	-	-	-	-	-	-	-
5	rs200932778	58945730	0.125	-	-	-	-	-	-	0.145802	0.730468	Intron	0.567346	-	-	-	-	-	-	-	-	-	-	-	-	-	-	-	-	-	-	-	-	-	-	-	-	-	-	-	-	-	-	-	-	-	-	-	-	-	-	-	-	-	-	-	-	-	-	-	-	-	-	-	-
5	rs298020	58945731	-	0.00694	-	-	-	-	-	0.5	0.56463	Intron	-1.06435	-	-	-	-	(T)n	-	-	-	-	-	-	-	-	-	-	-	-	-	-	-	-	-	-	-	-	-	-	-	-	-	-	-	-	-	-	-	-	-	-	-	-	-	-	-	-	-	-	-	-	-	-	-
5	rs62370462	58946568	0.4706	-	-	0.6784	0.9391	0.9414	0.8055	0.321565	0.008189	Intron	0.526236	-	-	-	-	-	-	-	-	-	-	-	-	-	-	-	-	-	-	-	-	-	-	-	-	-	-	-	-	-	-	-	-	-	-	-	-	-	-	-	-	-	-	-	-	-	-	-	-	-	-	-	-
5	rs298019	58946848	0.5	-	-	-	-	-	-	0.5	0.040434	Intron	0.578606	-	-	-	-	AluY	-	-	-	-	-	-	-	-	-	-	-	-	-	-	-	-	-	-	-	-	-	-	-	-	-	-	-	-	-	-	-	-	-	-	-	-	-	-	-	-	-	-	-	-	-	-	-
5	rs59177482	58947087	-	-	Monomorphic	-	-	-	-	-	-	Intron	-2.09227	-	-	-	16xAAT	(TAA)n	-	-	-	-	-	-	-	-	-	-	-	-	-	-	-	-	-	-	-	-	-	-	-	-	-	-	-	-	-	-	-	-	-	-	-	-	-	-	-	-	-	-	-	-	-	-	-
5	rs192719	58947099	-	-	Monomorphic	-	-	-	-	-	-	Intron	-0.521165	-	-	-	16xAAT	(TAA)n	-	-	-	-	-	-	-	-	-	-	-	-	-	-	-	-	-	-	-	-	-	-	-	-	-	-	-	-	-	-	-	-	-	-	-	-	-	-	-	-	-	-	-	-	-	-	-
5	rs143907674	58947102	-	-	Monomorphic	-	-	-	-	-	-	Intron	-1.5162	-	-	-	16xAAT	(TAA)n	-	-	-	-	-	-	-	-	-	-	-	-	-	-	-	-	-	-	-	-	-	-	-	-	-	-	-	-	-	-	-	-	-	-	-	-	-	-	-	-	-	-	-	-	-	-	-
5	rs298018	58947269	0.05882	-	-	0.6336	0.4381	0.9584	0.6193	0.32846	0.216783	Intron	-0.170756	-	-	-	-	-	-	-	-	-	-	-	-	-	-	-	-	-	-	-	-	-	-	-	-	-	-	-	-	-	-	-	-	-	-	-	-	-	-	-	-	-	-	-	-	-	-	-	-	-	-	-	-
5	rs7730695	58947275	0.4706	-	-	0.7212	0.8166	0.9299	0.7969	0.321565	0.008189	Intron	-0.241811	-	-	-	-	-	-	-	-	-	-	-	-	-	-	-	-	-	-	-	-	-	-	-	-	-	-	-	-	-	-	-	-	-	-	-	-	-	-	-	-	-	-	-	-	-	-	-	-	-	-	-	-
5	rs920190	58947989	0.4706	-	-	0.6212	0.8517	0.9125	0.7869	0.321565	0.008189	Intron	-0.383921	-	-	-	-	LTR16A	-	-	-	-	-	-	-	-	-	-	-	-	-	-	-	-	-	-	-	-	-	-	-	-	-	-	-	-	-	-	-	-	-	-	-	-	-	-	-	-	-	-	-	-	-	-	-
5	chr5_58949033	58949033	-	0.02083	-	-	-	-	-	0.5	0.47319	Intron	-1.63706	-	-	-	-	-	-	-	-	-	-	-	-	-	-	-	-	-	-	-	-	-	-	-	-	-	-	-	-	-	-	-	-	-	-	-	-	-	-	-	-	-	-	-	-	-	-	-	-	-	-	-	-
5	rs57485612	58949034	-	0.00658	-	-	-	-	-	0.475076	0.115722	Intron	-1.74512	-	-	-	-	AluSg7	-	-	-	-	-	-	-	-	-	-	-	-	-	-	-	-	-	-	-	-	-	-	-	-	-	-	-	-	-	-	-	-	-	-	-	-	-	-	-	-	-	-	-	-	-	-	-
5	rs35622818	58949035	-	0.01786	-	-	-	-	-	0.045478	0.196614	Intron	-0.0701417	-	-	-	-	AluSg7	-	-	-	-	-	-	-	-	-	-	-	-	-	-	-	-	-	-	-	-	-	-	-	-	-	-	-	-	-	-	-	-	-	-	-	-	-	-	-	-	-	-	-	-	-	-	-
5	rs2576455	58949257	0.5	-	-	0.5729	0.4757	0.6282	0.234	0.5	0.111938	Intron	-0.124173	-	-	-	-	-	-	-	-	-	-	-	-	-	-	-	-	-	-	-	-	-	-	-	-	-	-	-	-	-	-	-	-	-	-	-	-	-	-	-	-	-	-	-	-	-	-	-	-	-	-	-	-
5	rs379578	58949361	0.5	-	-	0.5711	0.3282	0.7745	0.3089	0.5	0.111938	Intron	-0.228315	-	-	-	-	-	-	-	-	-	-	-	-	-	-	-	-	-	-	-	-	-	-	-	-	-	-	-	-	-	-	-	-	-	-	-	-	-	-	-	-	-	-	-	-	-	-	-	-	-	-	-	-
5	rs2543987	58949650	0.4706	-	-	-	-	-	-	0.5	0.497393	Intron	-3.10989	-	-	-	-	GA-rich	-	-	-	-	-	-	-	-	-	-	-	-	-	-	-	-	-	-	-	-	-	-	-	-	-	-	-	-	-	-	-	-	-	-	-	-	-	-	-	-	-	-	-	-	-	-	-
5	rs188149636	58950118	-	0.00595	-	0.6182	0.05567	0.2908	0.6268	0.476336	0.225719	Intron	0.749362	-	-	-	-	-	-	-	-	-	-	-	-	-	-	-	-	-	-	-	-	-	-	-	-	-	-	-	-	-	-	-	-	-	-	-	-	-	-	-	-	-	-	-	-	-	-	-	-	-	-	-	-
5	rs368482	58950560	0.08824	-	-	0.4196	0.6327	0.4371	0.5545	0.236171	0.033698	Intron	-0.680457	-	-	-	-	L1MB8	-	-	-	-	-	-	-	-	-	-	-	-	-	-	-	-	-	-	-	-	-	-	-	-	-	-	-	-	-	-	-	-	-	-	-	-	-	-	-	-	-	-	-	-	-	-	-
5	rs62370463	58951935	0.05882	-	-	0.3357	0.9915	0.4446	0.4019	0.475174	0.772399	Intron	-1.73709	-	-	-	-	-	-	-	-	-	-	-	-	-	-	-	-	-	-	-	-	-	-	-	-	-	-	-	-	-	-	-	-	-	-	-	-	-	-	-	-	-	-	-	-	-	-	-	-	-	-	-	-
5	rs149250757	58952183	-	0.01786	-	-	-	-	-	0.5	0.484835	Intron	0.721945	-	-	1	-	-	-	-	-	-	-	-	-	-	-	-	-	-	-	-	-	-	-	-	-	-	-	-	-	-	-	-	-	-	-	-	-	-	-	-	-	-	-	-	-	-	-	-	-	-	-	-	-
5	chr5_58952225	58952225	-	0.03846	-	-	-	-	-	0.117735	0.28829	Intron	-1.01737	-	-	-	-	-	-	-	-	-	-	-	-	-	-	-	-	-	-	-	-	-	-	-	-	-	-	-	-	-	-	-	-	-	-	-	-	-	-	-	-	-	-	-	-	-	-	-	-	-	-	-	-
5	rs297974	58954854	0.4706	-	-	0.8013	0.3513	0.6031	0.5753	0.5	0.90083	Intron	-0.046622	-	-	-	-	-	-	-	-	-	-	-	-	-	-	-	-	-	-	-	-	-	-	-	-	-	-	-	-	-	-	-	-	-	-	-	-	-	-	-	-	-	-	-	-	-	-	-	-	-	-	-	-
5	rs297975	58954992	0.08824	-	-	0.9961	0.8041	0.7873	0.07071	0.236171	0.220992	Intron	0.119724	-	-	1	-	-	-	-	-	-	-	-	-	-	-	-	-	-	-	-	-	-	-	-	-	-	-	-	-	-	-	-	-	-	-	-	-	-	-	-	-	-	-	-	-	-	-	-	-	-	-	-	-
5	rs149053180	58956604	0.05882	-	-	0.3673	0.3605	0.4287	0.7268	0.472269	0.475415	Intron	-0.345047	-	-	1	-	-	-	-	-	-	-	-	-	-	-	-	-	-	-	-	-	-	-	-	-	-	-	-	-	-	-	-	-	-	-	-	-	-	-	-	-	-	-	-	-	-	-	-	-	-	-	-	-
5	rs16890078	58957322	0.05882	-	-	0.279	0.9405	0.5713	0.4645	0.475174	0.772399	Intron	-0.549331	-	-	-	-	-	-	-	-	-	-	-	-	-	-	-	-	-	-	-	-	-	-	-	-	-	-	-	-	-	-	-	-	-	-	-	-	-	-	-	-	-	-	-	-	-	-	-	-	-	-	-	-
5	rs1370230	58957641	0.4706	-	-	0.8803	0.3383	0.5507	0.614	0.5	0.90083	Intron	-1.7743	-	-	1	-	-	-	-	-	-	-	-	-	-	-	-	-	-	-	-	-	-	-	-	-	-	-	-	-	-	-	-	-	-	-	-	-	-	-	-	-	-	-	-	-	-	-	-	-	-	-	-	-
5	rs17440909	58957831	0.4412	-	-	0.8464	0.5555	0.3776	0.4693	0.459088	0.326972	Intron	2.0988	-	-	-	-	MLT1I	-	-	-	-	-	-	-	-	-	-	-	-	-	-	-	-	-	-	-	-	-	-	-	-	-	-	-	-	-	-	-	-	-	-	-	-	-	-	-	-	-	-	-	-	-	-	-
5	rs191909489	58958201	0.02941	-	-	0.8518	0.9068	0.8616	0.6369	0.382915	0.263058	Intron	-0.264449	-	-	2	-	-	-	-	-	-	-	-	-	-	-	-	-	-	-	-	-	-	-	-	-	-	-	-	-	-	-	-	-	-	-	-	-	-	-	-	-	-	-	-	-	-	-	-	-	-	-	-	-
5	rs2017574	58959047	0.4231	-	-	0.8288	0.5605	0.4036	0.5054	0.460709	0.040303	Intron	-1.54494	-	-	1	-	AluSx1	-	-	-	-	-	-	-	-	-	-	-	-	-	-	-	-	-	-	-	-	-	-	-	-	-	-	-	-	-	-	-	-	-	-	-	-	-	-	-	-	-	-	-	-	-	-	-
5	rs298054	58959077	0.4643	-	-	-	-	-	-	0.5	0.781528	Intron	0.210276	-	-	1	-	AluSx1	-	-	-	-	-	-	-	-	-	-	-	-	-	-	-	-	-	-	-	-	-	-	-	-	-	-	-	-	-	-	-	-	-	-	-	-	-	-	-	-	-	-	-	-	-	-	-
5	rs138606789	58959211	-	0.02381	-	0.7406	0.514	0.04592	0.01255	0.471046	0.17791	Intron	0.484528	-	-	-	-	AluSx1	-	-	-	-	-	-	-	-	-	-	-	-	-	-	-	-	-	-	-	-	-	-	-	-	-	-	-	-	-	-	-	-	-	-	-	-	-	-	-	-	-	-	-	-	-	-	-
5	rs298055	58959228	0.4375	-	-	0.9346	0.1523	0.8375	0.475	0.5	0.966116	Intron	-0.50278	-	-	-	-	AluSx1	-	-	-	-	-	-	-	-	-	-	-	-	-	-	-	-	-	-	-	-	-	-	-	-	-	-	-	-	-	-	-	-	-	-	-	-	-	-	-	-	-	-	-	-	-	-	-
5	rs298056	58959504	0.05882	-	-	0.6663	0.3624	0.4681	0.8515	0.32846	0.216783	Intron	-0.283378	-	-	-	-	-	-	-	-	-	-	-	-	-	-	-	-	-	-	-	-	-	-	-	-	-	-	-	-	-	-	-	-	-	-	-	-	-	-	-	-	-	-	-	-	-	-	-	-	-	-	-	-
5	chr5_58959842	58959842	-	0.00595	-	-	-	-	-	0.5	0.614707	Intron	-0.113276	-	-	1	-	-	-	-	-	-	-	-	-	-	-	-	-	-	-	-	-	-	-	-	-	-	-	-	-	-	-	-	-	-	-	-	-	-	-	-	-	-	-	-	-	-	-	-	-	-	-	-	-
5	rs114919329	58961849	-	-	Monomorphic	-	-	-	-	-	-	Intron	-1.60865	-	-	-	-	AluSx	-	-	-	-	-	-	-	-	-	-	-	-	-	-	-	-	-	-	-	-	-	-	-	-	-	-	-	-	-	-	-	-	-	-	-	-	-	-	-	-	-	-	-	-	-	-	-
5	rs17381667	58962233	0.4412	-	-	0.8283	0.5788	0.3609	0.4543	0.459088	0.326972	Intron	0.46489	-	-	-	-	-	-	-	-	-	-	-	-	-	-	-	-	-	-	-	-	-	-	-	-	-	-	-	-	-	-	-	-	-	-	-	-	-	-	-	-	-	-	-	-	-	-	-	-	-	-	-	-
5	rs115462448	58964278	-	0.1	-	0.8923	0.5626	0.4053	0.1478	0.5	0.775987	Intron	0.314094	-	-	-	-	AluJo	-	-	-	-	-	-	-	-	-	-	-	-	-	-	-	-	-	-	-	-	-	-	-	-	-	-	-	-	-	-	-	-	-	-	-	-	-	-	-	-	-	-	-	-	-	-	-
5	rs200849995	58964561	-	0.075	-	-	-	-	-	0.465326	0.164032	Intron	0.149331	-	-	-	-	AluJo	-	-	-	-	-	-	-	-	-	-	-	-	-	-	-	-	-	-	-	-	-	-	-	-	-	-	-	-	-	-	-	-	-	-	-	-	-	-	-	-	-	-	-	-	-	-	-
5	chr5_58964564	58964564	-	0.05	-	-	-	-	-	0.459802	0.302992	Intron	-0.0154331	-	-	-	-	(GAA)n	-	-	-	-	-	-	-	-	-	-	-	-	-	-	-	-	-	-	-	-	-	-	-	-	-	-	-	-	-	-	-	-	-	-	-	-	-	-	-	-	-	-	-	-	-	-	-
5	chr5_58964565	58964565	-	0.02381	-	-	-	-	-	0.105834	0.293721	Intron	-0.0154331	-	-	-	-	(GAA)n	-	-	-	-	-	-	-	-	-	-	-	-	-	-	-	-	-	-	-	-	-	-	-	-	-	-	-	-	-	-	-	-	-	-	-	-	-	-	-	-	-	-	-	-	-	-	-
5	chr5_58964671	58964671	0.02941	-	-	-	-	-	-	0.5	1	Intron	0.0616457	-	-	-	-	(GAA)n	-	-	-	-	-	-	-	-	-	-	-	-	-	-	-	-	-	-	-	-	-	-	-	-	-	-	-	-	-	-	-	-	-	-	-	-	-	-	-	-	-	-	-	-	-	-	-
5	rs12655982	58964677	0.4706	-	-	-	-	-	-	0.042279	0.992049	Intron	0.0102756	-	-	-	-	(GAA)n	-	-	-	-	-	-	-	-	-	-	-	-	-	-	-	-	-	-	-	-	-	-	-	-	-	-	-	-	-	-	-	-	-	-	-	-	-	-	-	-	-	-	-	-	-	-	-
5	rs150468794	58964683	0.4118	-	-	-	-	-	-	0.024861	0.860871	Intron	0.0102756	-	-	-	-	(GAA)n	-	-	-	-	-	-	-	-	-	-	-	-	-	-	-	-	-	-	-	-	-	-	-	-	-	-	-	-	-	-	-	-	-	-	-	-	-	-	-	-	-	-	-	-	-	-	-
5	chr5_58964689	58964689	0.1176	-	-	-	-	-	-	0.170131	0.30129	Intron	0.0102756	-	-	-	-	(GAA)n	-	-	-	-	-	-	-	-	-	-	-	-	-	-	-	-	-	-	-	-	-	-	-	-	-	-	-	-	-	-	-	-	-	-	-	-	-	-	-	-	-	-	-	-	-	-	-
5	chr5_58964692	58964692	-	-	Monomorphic	-	-	-	-	-	-	Intron	0.0102756	-	-	-	-	(GAA)n	-	-	-	-	-	-	-	-	-	-	-	-	-	-	-	-	-	-	-	-	-	-	-	-	-	-	-	-	-	-	-	-	-	-	-	-	-	-	-	-	-	-	-	-	-	-	-
5	chr5_58964698	58964698	-	-	Monomorphic	-	-	-	-	-	-	Intron	0.0102756	-	-	-	-	(GAA)n	-	-	-	-	-	-	-	-	-	-	-	-	-	-	-	-	-	-	-	-	-	-	-	-	-	-	-	-	-	-	-	-	-	-	-	-	-	-	-	-	-	-	-	-	-	-	-
5	rs298057	58965395	0.4412	-	-	0.8623	0.1668	0.8629	0.5387	0.5	0.648551	Intron	0.0616457	-	-	-	-	-	-	-	-	-	-	-	-	-	-	-	-	-	-	-	-	-	-	-	-	-	-	-	-	-	-	-	-	-	-	-	-	-	-	-	-	-	-	-	-	-	-	-	-	-	-	-	-
5	rs17381695	58965956	0.4412	-	-	0.9062	0.59	0.3139	0.3908	0.459088	0.326972	Intron	0.233984	-	-	-	-	-	-	-	-	-	-	-	-	-	-	-	-	-	-	-	-	-	-	-	-	-	-	-	-	-	-	-	-	-	-	-	-	-	-	-	-	-	-	-	-	-	-	-	-	-	-	-	-
5	rs298058	58966351	0.4412	-	-	0.8325	0.185	0.9286	0.5768	0.5	0.648551	Intron	-0.442992	-	-	-	-	Tigger4b	-	-	-	-	-	-	-	-	-	-	-	-	-	-	-	-	-	-	-	-	-	-	-	-	-	-	-	-	-	-	-	-	-	-	-	-	-	-	-	-	-	-	-	-	-	-	-
5	rs298059	58966464	0.5	-	-	0.6185	0.3985	0.6178	0.8458	0.5	0.977299	Intron	-0.319906	-	-	-	-	Tigger4b	-	-	-	-	-	-	-	-	-	-	-	-	-	-	-	-	-	-	-	-	-	-	-	-	-	-	-	-	-	-	-	-	-	-	-	-	-	-	-	-	-	-	-	-	-	-	-
5	rs17381723	58966987	0.4412	-	-	0.792	0.6057	0.4161	0.5062	0.459088	0.326972	Intron	-0.348173	-	-	-	-	-	-	-	-	-	-	-	-	-	-	-	-	-	-	-	-	-	-	-	-	-	-	-	-	-	-	-	-	-	-	-	-	-	-	-	-	-	-	-	-	-	-	-	-	-	-	-	-
5	rs145103392	58967062	0.02941	-	-	0.2608	0.02126	0.7449	0.3606	0.473485	0.220638	Intron	0.0730551	-	-	-	-	-	-	-	-	-	-	-	-	-	-	-	-	-	-	-	-	-	-	-	-	-	-	-	-	-	-	-	-	-	-	-	-	-	-	-	-	-	-	-	-	-	-	-	-	-	-	-	-
5	rs298060	58967140	0.05882	-	-	0.6305	0.6314	0.5687	0.1823	0.354551	0.087812	Intron	-2.98085	-	-	-	-	-	-	-	-	-	-	-	-	-	-	-	-	-	-	-	-	-	-	-	-	-	-	-	-	-	-	-	-	-	-	-	-	-	-	-	-	-	-	-	-	-	-	-	-	-	-	-	-
5	rs10062267	58967377	0.02941	-	-	0.5126	0.8436	0.7642	0.2479	0.5	0.483285	Intron	-0.348173	-	-	-	-	AluJb	-	-	-	-	-	-	-	-	-	-	-	-	-	-	-	-	-	-	-	-	-	-	-	-	-	-	-	-	-	-	-	-	-	-	-	-	-	-	-	-	-	-	-	-	-	-	-
5	rs79147930	58967657	0.03333	-	-	-	-	-	-	0.111802	0.194835	Intron	-1.03267	-	-	-	-	AluJb	-	-	-	-	-	-	-	-	-	-	-	-	-	-	-	-	-	-	-	-	-	-	-	-	-	-	-	-	-	-	-	-	-	-	-	-	-	-	-	-	-	-	-	-	-	-	-
5	rs298061	58968501	0.4412	-	-	0.8197	0.1986	0.9296	0.5943	0.5	0.648551	Intron	-1.06145	-	-	-	-	-	-	-	-	-	-	-	-	-	-	-	-	-	-	-	-	-	-	-	-	-	-	-	-	-	-	-	-	-	-	-	-	-	-	-	-	-	-	-	-	-	-	-	-	-	-	-	-
5	rs78344191	58968628	0.02941	-	-	0.7414	0.845	0.5173	0.5799	0.5	0.483285	Intron	-0.916583	-	-	-	-	-	-	-	-	-	-	-	-	-	-	-	-	-	-	-	-	-	-	-	-	-	-	-	-	-	-	-	-	-	-	-	-	-	-	-	-	-	-	-	-	-	-	-	-	-	-	-	-
5	rs77933436	58968672	0.02941	-	-	0.6861	0.2444	0.6441	0.05017	0.112021	0.196505	Intron	-0.699283	-	-	-	-	-	-	-	-	-	-	-	-	-	-	-	-	-	-	-	-	-	-	-	-	-	-	-	-	-	-	-	-	-	-	-	-	-	-	-	-	-	-	-	-	-	-	-	-	-	-	-	-
5	rs17441217	58968843	0.4412	-	-	0.9023	0.611	0.3072	0.3828	0.459088	0.326972	Intron	-0.288252	-	-	-	-	-	-	-	-	-	-	-	-	-	-	-	-	-	-	-	-	-	-	-	-	-	-	-	-	-	-	-	-	-	-	-	-	-	-	-	-	-	-	-	-	-	-	-	-	-	-	-	-
5	rs298062	58969601	0.5	-	-	0.5551	0.4031	0.661	0.9247	0.5	0.977299	Intron	-2.07073	-	-	-	-	-	-	-	-	-	-	-	-	-	-	-	-	-	-	-	-	-	-	-	-	-	-	-	-	-	-	-	-	-	-	-	-	-	-	-	-	-	-	-	-	-	-	-	-	-	-	-	-
5	rs298063	58970618	0.5	-	-	0.6391	0.3658	0.5668	0.806	0.5	0.977299	Intron	-0.0820315	-	-	-	-	-	-	-	-	-	-	-	-	-	-	-	-	-	-	-	-	-	-	-	-	-	-	-	-	-	-	-	-	-	-	-	-	-	-	-	-	-	-	-	-	-	-	-	-	-	-	-	-
5	rs298064	58971032	0.05882	-	-	0.6305	0.6314	0.5687	0.1823	0.354551	0.087812	Intron	-0.412079	-	-	1	-	-	-	-	-	-	-	-	-	-	-	-	-	-	-	-	-	-	-	-	-	-	-	-	-	-	-	-	-	-	-	-	-	-	-	-	-	-	-	-	-	-	-	-	-	-	-	-	-
5	rs434368	58971264	0.4412	-	-	-	-	-	-	0.5	0.648551	Intron	0.723433	-	-	1	-	-	-	-	-	-	-	-	-	-	-	-	-	-	-	-	-	-	-	-	-	-	-	-	-	-	-	-	-	-	-	-	-	-	-	-	-	-	-	-	-	-	-	-	-	-	-	-	-
5	rs402874	58971265	0.4412	-	-	-	-	-	-	0.5	0.648551	Intron	-0.154008	-	-	1	-	-	-	-	-	-	-	-	-	-	-	-	-	-	-	-	-	-	-	-	-	-	-	-	-	-	-	-	-	-	-	-	-	-	-	-	-	-	-	-	-	-	-	-	-	-	-	-	-
5	rs188252194	58971708	0.05882	-	-	0.3062	0.9894	0.2316	0.8277	0.471157	0.216467	Intron	-0.154008	-	-	-	-	AluJb	-	-	-	-	-	-	-	-	-	-	-	-	-	-	-	-	-	-	-	-	-	-	-	-	-	-	-	-	-	-	-	-	-	-	-	-	-	-	-	-	-	-	-	-	-	-	-
5	rs298065	58971765	0.0625	-	-	0.667	0.5776	0.6845	0.1684	0.5	0.225939	Intron	-0.824992	-	-	-	-	AluJb	-	-	-	-	-	-	-	-	-	-	-	-	-	-	-	-	-	-	-	-	-	-	-	-	-	-	-	-	-	-	-	-	-	-	-	-	-	-	-	-	-	-	-	-	-	-	-
5	rs298066	58971924	0.4412	-	-	-	-	-	-	0.5	0.648551	Intron	-0.793921	-	-	-	-	(CA)n	-	-	-	-	-	-	-	-	-	-	-	-	-	-	-	-	-	-	-	-	-	-	-	-	-	-	-	-	-	-	-	-	-	-	-	-	-	-	-	-	-	-	-	-	-	-	-
5	rs140449555	58972545	-	0.00595	-	0.2843	0.1771	0.4595	0.1287	0.5	0.614707	Intron	-0.411622	-	-	-	-	L1MA5A	-	-	-	-	-	-	-	-	-	-	-	-	-	-	-	-	-	-	-	-	-	-	-	-	-	-	-	-	-	-	-	-	-	-	-	-	-	-	-	-	-	-	-	-	-	-	-
5	rs62370466	58973208	0.05882	-	-	0.2417	0.8728	0.6681	0.4611	0.475174	0.772399	Intron	-0.0345433	-	-	-	-	-	-	-	-	-	-	-	-	-	-	-	-	-	-	-	-	-	-	-	-	-	-	-	-	-	-	-	-	-	-	-	-	-	-	-	-	-	-	-	-	-	-	-	-	-	-	-	-
5	rs186871711	58973391	0.02941	-	-	0.8521	0.9073	0.8618	0.6381	0.382915	0.263058	Intron	1.65314	-	-	-	-	-	-	-	-	-	-	-	-	-	-	-	-	-	-	-	-	-	-	-	-	-	-	-	-	-	-	-	-	-	-	-	-	-	-	-	-	-	-	-	-	-	-	-	-	-	-	-	-
5	rs114369879	58974532	0.02941	-	-	0.3913	0.9132	0.9736	0.7104	0.5	0.768096	Intron	0.637701	-	-	-	-	AluSx1	-	-	-	-	-	-	-	-	-	-	-	-	-	-	-	-	-	-	-	-	-	-	-	-	-	-	-	-	-	-	-	-	-	-	-	-	-	-	-	-	-	-	-	-	-	-	-
5	rs114934956	58975011	-	0.02976	-	-	-	-	-	0.5	0.484835	Intron	-0.157622	-	-	-	-	-	-	-	-	-	-	-	-	-	-	-	-	-	-	-	-	-	-	-	-	-	-	-	-	-	-	-	-	-	-	-	-	-	-	-	-	-	-	-	-	-	-	-	-	-	-	-	-
5	rs72751211	58976050	0.4412	-	-	0.8913	0.6032	0.3393	0.3903	0.459088	0.326972	Intron	0.686441	-	-	1	-	-	-	-	-	-	-	-	-	-	-	-	-	-	-	-	-	-	-	-	-	-	-	-	-	-	-	-	-	-	-	-	-	-	-	-	-	-	-	-	-	-	-	-	-	-	-	-	-
5	rs72751212	58977030	0.02941	-	-	0.9844	0.6189	0.2746	0.6732	0.01873	0.469063	Intron	-0.379047	-	-	-	-	L1MC4	-	-	-	-	-	-	-	-	-	-	-	-	-	-	-	-	-	-	-	-	-	-	-	-	-	-	-	-	-	-	-	-	-	-	-	-	-	-	-	-	-	-	-	-	-	-	-
5	rs298067	58977927	0.4706	-	-	0.9197	0.3387	0.5029	0.7217	0.5	0.90083	Intron	0.661386	-	-	-	-	MSTD	-	-	-	-	-	-	-	-	-	-	-	-	-	-	-	-	-	-	-	-	-	-	-	-	-	-	-	-	-	-	-	-	-	-	-	-	-	-	-	-	-	-	-	-	-	-	-
5	rs298068	58978163	0.08824	-	-	0.9921	0.6745	0.7088	0.1881	0.236171	0.220992	Intron	-0.150583	-	-	-	-	L1MC4	-	-	-	-	-	-	-	-	-	-	-	-	-	-	-	-	-	-	-	-	-	-	-	-	-	-	-	-	-	-	-	-	-	-	-	-	-	-	-	-	-	-	-	-	-	-	-
5	rs298069	58978212	0.05882	-	-	0.5337	0.3916	0.6575	0.9098	0.32846	0.216783	Intron	-1.68195	-	-	-	-	L1MC4	-	-	-	-	-	-	-	-	-	-	-	-	-	-	-	-	-	-	-	-	-	-	-	-	-	-	-	-	-	-	-	-	-	-	-	-	-	-	-	-	-	-	-	-	-	-	-
5	rs298070	58978587	0.05882	-	-	0.6706	0.5829	0.7009	0.2224	0.354551	0.087812	Intron	-1.14463	-	-	-	-	MLT1A0	-	-	-	-	-	-	-	-	-	-	-	-	-	-	-	-	-	-	-	-	-	-	-	-	-	-	-	-	-	-	-	-	-	-	-	-	-	-	-	-	-	-	-	-	-	-	-
5	chr5_58978683	58978683	0.02941	-	-	-	-	-	-	0.5	0.773138	Intron	0.494205	-	-	-	-	L1MC4	-	-	-	-	-	-	-	-	-	-	-	-	-	-	-	-	-	-	-	-	-	-	-	-	-	-	-	-	-	-	-	-	-	-	-	-	-	-	-	-	-	-	-	-	-	-	-
5	rs17382202	58979946	0.4412	-	-	0.9009	0.6302	0.3275	0.3882	0.459088	0.326972	Intron	-0.283118	-	-	-	-	-	-	-	-	-	-	-	-	-	-	-	-	-	-	-	-	-	-	-	-	-	-	-	-	-	-	-	-	-	-	-	-	-	-	-	-	-	-	-	-	-	-	-	-	-	-	-	-
5	rs298071	58981007	0.05882	-	-	0.6444	0.637	0.6329	0.2482	0.354551	0.087812	Intron	-2.74402	-	-	1	-	-	-	-	-	-	-	-	-	-	-	-	-	-	-	-	-	-	-	-	-	-	-	-	-	-	-	-	-	-	-	-	-	-	-	-	-	-	-	-	-	-	-	-	-	-	-	-	-
5	rs114926384	58981179	0.1176	-	-	0.9021	0.9929	0.2478	0.2866	0.294531	0.754995	Intron	1.61865	-	-	2	-	L3b	-	-	-	-	-	-	-	-	-	-	-	-	-	-	-	-	-	-	-	-	-	-	-	-	-	-	-	-	-	-	-	-	-	-	-	-	-	-	-	-	-	-	-	-	-	-	-
5	rs298072	58981257	0.4706	-	-	0.8965	0.37	0.5514	0.7604	0.5	0.90083	Intron	0.0890157	-	-	-	-	L3	-	-	-	-	-	-	-	-	-	-	-	-	-	-	-	-	-	-	-	-	-	-	-	-	-	-	-	-	-	-	-	-	-	-	-	-	-	-	-	-	-	-	-	-	-	-	-
5	rs298073	58981434	0.05882	-	-	0.6651	0.1777	0.9973	0.257	0.354551	0.087812	Intron	-0.948953	-	-	-	-	-	-	-	-	-	-	-	-	-	-	-	-	-	-	-	-	-	-	-	-	-	-	-	-	-	-	-	-	-	-	-	-	-	-	-	-	-	-	-	-	-	-	-	-	-	-	-	-
5	rs56063442	58981604	0.02941	-	-	0.336	0.9615	0.8856	0.5752	0.11227	0.278194	Intron	-1.00358	-	-	-	-	-	-	-	-	-	-	-	-	-	-	-	-	-	-	-	-	-	-	-	-	-	-	-	-	-	-	-	-	-	-	-	-	-	-	-	-	-	-	-	-	-	-	-	-	-	-	-	-
5	chr5_58982092	58982092	-	0.01449	-	-	-	-	-	0.132412	0.337	Intron	-1.44698	-	-	1	-	MIR	-	-	-	-	-	-	-	-	-	-	-	-	-	-	-	-	-	-	-	-	-	-	-	-	-	-	-	-	-	-	-	-	-	-	-	-	-	-	-	-	-	-	-	-	-	-	-
5	rs140486576	58983105	-	0.01786	-	-	-	-	-	0.11157	0.192077	Intron	0.251	-	-	-	-	L1PA5	-	-	-	-	-	-	-	-	-	-	-	-	-	-	-	-	-	-	-	-	-	-	-	-	-	-	-	-	-	-	-	-	-	-	-	-	-	-	-	-	-	-	-	-	-	-	-
5	rs298074	58983162	-	0.25	-	0.8534	0.3653	0.472	0.9035	0.5	0.095896	Intron	-2.29854	-	-	-	-	L1PA5	-	-	-	-	-	-	-	-	-	-	-	-	-	-	-	-	-	-	-	-	-	-	-	-	-	-	-	-	-	-	-	-	-	-	-	-	-	-	-	-	-	-	-	-	-	-	-
5	rs298083	58987599	0.4706	-	-	0.8944	0.3745	0.5514	0.7604	0.5	0.90083	Intron	0.609165	-	-	-	-	-	-	-	-	-	-	-	-	-	-	-	-	-	-	-	-	-	-	-	-	-	-	-	-	-	-	-	-	-	-	-	-	-	-	-	-	-	-	-	-	-	-	-	-	-	-	-	-
5	rs149284783	58987843	0.02941	-	-	0.0102	0.08214	0.3581	0.2742	0.11227	0.278194	Intron	0.692575	-	-	1	-	-	-	-	-	-	-	-	-	-	-	-	-	-	-	-	-	-	-	-	-	-	-	-	-	-	-	-	-	-	-	-	-	-	-	-	-	-	-	-	-	-	-	-	-	-	-	-	-
5	rs75055114	58987983	-	0.00595	-	0.6721	0.4975	0.1105	0.1098	0.476336	0.225719	Intron	-0.447354	-	-	-	-	-	-	-	-	-	-	-	-	-	-	-	-	-	-	-	-	-	-	-	-	-	-	-	-	-	-	-	-	-	-	-	-	-	-	-	-	-	-	-	-	-	-	-	-	-	-	-	-
5	rs76170089	58988192	0.03333	-	-	-	-	-	-	0.17354	0.00652	Intron	-2.28265	-	-	-	-	-	-	-	-	-	-	-	-	-	-	-	-	-	-	-	-	-	-	-	-		-	-	-	-	-	-	-	-	-	-	-	-	-	-	-	-	-	-	-	-	-	-	-	-	-	-	-
5	rs77833400	58988200	-	0.0119	-	-	-	-	-	0.5	0.773521	Intron	-0.109323	-	-	-	-	-	-	-	-	-	-	-	-	-	-	-	-	-	-	-	-	-	-	-	-	-	-	-	-	-	-	-	-	-	-	-	-	-	-	-	-	-	-	-	-	-	-	-	-	-	-	-	-
5	rs201511273	58988214	0.2353	-	-	-	-	-	-	0.168795	0.175003	Intron	-1.49235	-	-	-	-	-	-	-	-	-	-	-	-	-	-	-	-	-	-	-	-	-	-	-	-	-	-	-	-	-	-	-	-	-	-	-	-	-	-	-	-	-	-	-	-	-	-	-	-	-	-	-	-
5	rs79566373	58988216	0.3333	-	-	-	-	-	-	0.083305	0.017886	Intron	-1.39356	-	-	-	-	-	-	-	-	-	-	-	-	-	-	-	-	-	-	-	-	-	-	-	-	-	-	-	-	-	-	-	-	-	-	-	-	-	-	-	-	-	-	-	-	-	-	-	-	-	-	-	-
5	rs200653753	58988316	0.03333	-	-	-	-	-	-	0.292424	0.279853	Intron	-3.02355	-	-	-	-	-	-	-	-	-	-	-	-	-	-	-	-	-	-	-	-	-	-	-	-	-	-	-	-	-	-	-	-	-	-	-	-	-	-	-	-	-	-	-	-	-	-	-	-	-	-	-	-
5	rs62370492	58988342	0.08824	-	-	0.5236	0.9557	0.9404	0.595	0.033756	0.878023	Intron	-2.38143	-	-	-	-	-	-	-	-	-	-	-	-	-	-	-	-	-	-	-	-	-	-	-	-	-	-	-	-	-	-	-	-	-	-	-	-	-	-	-	-	-	-	-	-	-	-	-	-	-	-	-	-
5	rs298084	58988846	0.5	-	-	0.6249	0.3691	0.6054	0.9357	0.5	0.977299	Intron	0.680976	-	-	-	-	-	-	-	-	-	-	-	-	-	-	-	-	-	-	-	-	-	-	-	-	-	-	-	-	-	-	-	-	-	-	-	-	-	-	-	-	-	-	-	-	-	-	-	-	-	-	-	-
5	rs11949859	58989187	0.4412	-	-	0.8935	0.594	0.3456	0.3872	0.459088	0.326972	Intron	1.32309	-	-	1	-	-	-	-	-	-	-	-	-	-	-	-	-	-	-	-	-	-	-	-	-	-	-	-	-	-	-	-	-	-	-	-	-	-	-	-	-	-	-	-	-	-	-	-	-	-	-	-	-
5	rs298085	58989346	0.05882	-	-	0.6444	0.637	0.6329	0.2482	0.354551	0.087812	Intron	0.534323	-	-	-	-	-	-	-	-	-	-	-	-	-	-	-	-	-	-	-	-	-	-	-	-	-	-	-	-	-	-	-	-	-	-	-	-	-	-	-	-	-	-	-	-	-	-	-	-	-	-	-	-
5	rs298086	58989406	0.05882	-	-	0.6444	0.637	0.6329	0.2482	0.354551	0.087812	Intron	-2.61289	-	-	-	-	-	-	-	-	-	-	-	-	-	-	-	-	-	-	-	-	-	-	-	-	-	-	-	-	-	-	-	-	-	-	-	-	-	-	-	-	-	-	-	-	-	-	-	-	-	-	-	-
5	rs72751218	58989781	0.4412	-	-	0.8896	0.6151	0.3384	0.3793	0.459088	0.326972	Intron	0.486638	-	-	-	-	-	-	-	-	-	-	-	-	-	-	-	-	-	-	-	-	-	-	-	-	-	-	-	-	-	-	-	-	-	-	-	-	-	-	-	-	-	-	-	-	-	-	-	-	-	-	-	-
5	rs58802762	58990333	0.02941	-	-	0.337	0.9678	0.8797	0.5728	0.11227	0.278194	Intron	-0.189465	-	-	-	-	-	-	-	-	-	-	-	-	-	-	-	-	-	-	-	-	-	-	-	-	-	-	-	-	-	-	-	-	-	-	-	-	-	-	-	-	-	-	-	-	-	-	-	-	-	-	-	-
5	rs62370494	58990500	0.02941	-	-	0.337	0.9678	0.8797	0.5728	0.11227	0.278194	Intron	-0.0465512	-	-	1	-	-	-	-	-	-	-	-	-	-	-	-	-	-	-	-	-	-	-	-	-	-	-	-	-	-	-	-	-	-	-	-	-	-	-	-	-	-	-	-	-	-	-	-	-	-	-	-	-
5	rs17441825	58990558	0.4412	-	-	0.8727	0.6315	0.4041	0.41	0.459088	0.326972	Intron	-0.189465	-	-	1	-	-	-	-	-	-	-	-	-	-	-	-	-	-	-	-	-	-	-	-	-	-	-	-	-	-	-	-	-	-	-	-	-	-	-	-	-	-	-	-	-	-	-	-	-	-	-	-	-
5	chr5_58990923	58990923	-	0.0119	-	-	-	-	-	0.112272	0.197582	Intron	-0.0465512	-	-	-	-	-	-	-	-	-	-	-	-	-	-	-	-	-	-	-	-	-	-	-	-	-	-	-	-	-	-	-	-	-	-	-	-	-	-	-	-	-	-	-	-	-	-	-	-	-	-	-	-
5	rs62370495	58990934	0.02941	-	-	0.337	0.9678	0.8797	0.5728	0.11227	0.278194	Intron	1.23967	-	-	-	-	-	-	-	-	-	-	-	-	-	-	-	-	-	-	-	-	-	-	-	-	-	-	-	-	-	-	-	-	-	-	-	-	-	-	-	-	-	-	-	-	-	-	-	-	-	-	-	-
5	rs138049279	58991894	-	0.00595	-	-	-	-	-	0.112353	0.197944	Intron	-0.867354	-	-	-	-	-	-	-	-	-	-	-	-	-	-	-	-	-	-	-	-	-	-	-	-	-	-	-	-	-	-	-	-	-	-	-	-	-	-	-	-	-	-	-	-	-	-	-	-	-	-	-	-
5	chr5_58991979	58991979	-	0.01786	-	-	-	-	-	0.5	0.773331	Intron	-0.817126	-	-	-	-	MIR	-	-	-	-	-	-	-	-	-	-	-	-	-	-	-	-	-	-	-	-	-	-	-	-	-	-	-	-	-	-	-	-	-	-	-	-	-	-	-	-	-	-	-	-	-	-	-
5	rs62370496	58992200	0.02941	-	-	0.337	0.9678	0.8797	0.5728	0.11227	0.278194	Intron	-0.967811	-	-	-	-	L2a	-	-	-	-	-	-	-	-	-	-	-	-	-	-	-	-	-	-	-	-	-	-	-	-	-	-	-	-	-	-	-	-	-	-	-	-	-	-	-	-	-	-	-	-	-	-	-
5	rs298087	58993297	0.05882	-	-	0.5273	0.3617	0.579	0.8923	0.32846	0.216783	Intron	0.107921	-	-	-	-	-	-	-	-	-	-	-	-	-	-	-	-	-	-	-	-	-	-	-	-	-	-	-	-	-	-	-	-	-	-	-	-	-	-	-	-	-	-	-	-	-	-	-	-	-	-	-	-
5	chr5_58993375	58993375	0.02941	-	-	-	-	-	-	0.112021	0.196505	Intron	0.213669	-	-	-	-	MIRb	-	-	-	-	-	-	-	-	-	-	-	-	-	-	-	-	-	-	-	-	-	-	-	-	-	-	-	-	-	-	-	-	-	-	-	-	-	-	-	-	-	-	-	-	-	-	-
5	rs148162857	58993584	-	0.00595	-	0.6233	0.05733	0.3218	0.6224	0.476336	0.225719	Intron	-0.314213	-	-	-	-	-	-	-	-	-	-	-	-	-	-	-	-	-	-	-	-	-	-	-	-	-	-	-	-	-	-	-	-	-	-	-	-	-	-	-	-	-	-	-	-	-	-	-	-	-	-	-	-
5	rs142025238	58993644	0.02941	-	-	-	-	-	-	0.475753	0.187738	Intron	-0.43152	-	-	-	-	-	-	-	-	-	-	-	-	-	-	-	-	-	-	-	-	-	-	-	-	-	-	-	-	-	-	-	-	-	-	-	-	-	-	-	-	-	-	-	-	-	-	-	-	-	-	-	-
5	chr5_58994287	58994287	0.02941	-	-	-	-	-	-	0.475753	0.187738	Intron	-0.0209449	-	-	-	-	-	-	-	-	-	-	-	-	-	-	-	-	-	-	-	-	-	-	-	-	-	-	-	-	-	-	-	-	-	-	-	-	-	-	-	-	-	-	-	-	-	-	-	-	-	-	-	-
5	rs114107228	58994498	-	0.01786	-	0.9785	0.7641	0.2938	0.158	0.5	0.775987	Intron	0.11089	-	-	-	-	-	-	-	-	-	-	-	-	-	-	-	-	-	-	-	-	-	-	-	-	-	-	-	-	-	-	-	-	-	-	-	-	-	-	-	-	-	-	-	-	-	-	-	-	-	-	-	-
5	rs298088	58994526	0.05882	-	-	0.607	0.5737	0.685	0.2105	0.354551	0.087812	Intron	-2.17445	-	-	-	-	-	-	-	-	-	-	-	-	-	-	-	-	-	-	-	-	-	-	-	-	-	-	-	-	-	-	-	-	-	-	-	-	-	-	-	-	-	-	-	-	-	-	-	-	-	-	-	-
5	rs62370498	58994592	0.02941	-	-	0.337	0.9678	0.8797	0.5728	0.11227	0.278194	Intron	-0.416496	-	-	-	-	-	-	-	-	-	-	-	-	-	-	-	-	-	-	-	-	-	-	-	-	-	-	-	-	-	-	-	-	-	-	-	-	-	-	-	-	-	-	-	-	-	-	-	-	-	-	-	-
5	rs72751221	58994749	0.08824	-	-	-	-	-	-	0.306028	0.113395	Intron	0.228087	-	-	1	-	-	-	-	-	-	-	-	-	-	-	-	-	-	-	-	-	-	-	-	-	-	-	-	-	-	-	-	-	-	-	-	-	-	-	-	-	-	-	-	-	-	-	-	-	-	-	-	-
5	rs145212792	58995167	0.02941	-	-	0.2517	0.00103	0.328	0.8479	0.5	0.20892	Intron	-0.416496	-	-	-	-	AT_rich	-	-	-	-	-	-	-	-	-	-	-	-	-	-	-	-	-	-	-	-	-	-	-	-	-	-	-	-	-	-	-	-	-	-	-	-	-	-	-	-	-	-	-	-	-	-	-
5	rs298089	58995827	0.05882	-	-	0.607	0.5737	0.685	0.2105	0.354551	0.087812	Intron	0.467268	-	-	-	-	-	-	-	-	-	-	-	-	-	-	-	-	-	-	-	-	-	-	-	-	-	-	-	-	-	-	-	-	-	-	-	-	-	-	-	-	-	-	-	-	-	-	-	-	-	-	-	-
5	rs188523048	58996340	-	0.00595	-	0.6233	0.05733	0.3218	0.6224	0.476336	0.225719	Intron	-0.523299	-	-	-	-	-	-	-	-	-	-	-	-	-	-	-	-	-	-	-	-	-	-	-	-	-	-	-	-	-	-	-	-	-	-	-	-	-	-	-	-	-	-	-	-	-	-	-	-	-	-	-	-
5	rs298090	58996562	0.05882	-	-	0.607	0.5737	0.685	0.2105	0.354551	0.087812	Intron	0.539323	-	-	-	-	-	-	-	-	-	-	-	-	-	-	-	-	-	-	-	-	-	-	-	-	-	-	-	-	-	-	-	-	-	-	-	-	-	-	-	-	-	-	-	-	-	-	-	-	-	-	-	-
5	rs298091	58996603	0.5	-	-	0.6456	0.3378	0.5549	0.895	0.5	0.977299	Intron	0.0712913	-	-	-	-	-	-	-	-	-	-	-	-	-	-	-	-	-	-	-	-	-	-	-	-	-	-	-	-	-	-	-	-	-	-	-	-	-	-	-	-	-	-	-	-	-	-	-	-	-	-	-	-
5	rs72751223	58996927	0.4412	-	-	-	-	-	-	0.459088	0.326972	Intron	-0.0457165	-	-	-	-	L2c	-	-	-	-	-	-	-	-	-	-	-	-	-	-	-	-	-	-	-	-	-	-	-	-	-	-	-	-	-	-	-	-	-	-	-	-	-	-	-	-	-	-	-	-	-	-	-
5	rs72751224	58996928	0.4412	-	-	-	-	-	-	0.459088	0.326972	Intron	0.714835	-	-	-	-	L2c	-	-	-	-	-	-	-	-	-	-	-	-	-	-	-	-	-	-	-	-	-	-	-	-	-	-	-	-	-	-	-	-	-	-	-	-	-	-	-	-	-	-	-	-	-	-	-
5	rs298092	58997008	0.4706	-	-	0.9168	0.3409	0.5079	0.7118	0.5	0.90083	Intron	-0.513748	-	-	-	-	L2c	-	-	-	-	-	-	-	-	-	-	-	-	-	-	-	-	-	-	-	-	-	-	-	-	-	-	-	-	-	-	-	-	-	-	-	-	-	-	-	-	-	-	-	-	-	-	-
5	rs169869	58998204	0.4375	-	-	0.9168	0.3409	0.5079	0.7118	0.5	0.981527	Intron	-0.84174	-	-	-	-	AluY	-	-	-	-	-	-	-	-	-	-	-	-	-	-	-	-	-	-	-	-	-	-	-	-	-	-	-	-	-	-	-	-	-	-	-	-	-	-	-	-	-	-	-	-	-	-	-
5	chr5_58998732	58998732	0.1923	-	-	-	-	-	-	0.5	0.024843	Intron	-0.974583	-	-	-	-	-	-	-	-	-	-	-	-	-	-	-	-	-	-	-	-	-	-	-	-	-	-	-	-	-	-	-	-	-	-	-	-	-	-	-	-	-	-	-	-	-	-	-	-	-	-	-	-
5	chr5_58999023	58999023	0.02941	-	-	-	-	-	-	0.11227	0.197584	Intron	-1.09904	-	-	-	-	-	-	-	-	-	-	-	-	-	-	-	-	-	-	-	-	-	-	-	-	-	-	-	-	-	-	-	-	-	-	-	-	-	-	-	-	-	-	-	-	-	-	-	-	-	-	-	-
5	rs17742120	58999042	0.4412	-	-	0.8766	0.6102	0.4121	0.4182	0.459088	0.326972	Intron	-0.0411575	-	-	-	-	-	-	-	-	-	-	-	-	-	-	-	-	-	-	-	-	-	-	-	-	-	-	-	-	-	-	-	-	-	-	-	-	-	-	-	-	-	-	-	-	-	-	-	-	-	-	-	-
5	rs62370499	59000283	0.02941	-	-	0.4117	0.9185	0.7961	0.3328	0.11227	0.278194	Intron	-0.888157	-	-	-	-	-	-	-	-	-	-	-	-	-	-	-	-	-	-	-	-	-	-	-	-	-	-	-	-	-	-	-	-	-	-	-	-	-	-	-	-	-	-	-	-	-	-	-	-	-	-	-	-
5	rs74835439	59000763	-	0.01786	-	0.3396	0.9508	0.6885	0.8988	0.112602	0.199018	Intron	-0.463535	-	-	-	-	-	-	-	-	-	-	-	-	-	-	-	-	-	-	-	-	-	-	-	-	-	-	-	-	-	-	-	-	-	-	-	-	-	-	-	-	-	-	-	-	-	-	-	-	-	-	-	-
5	rs4700340	59001077	0.4412	-	-	0.8727	0.6315	0.4041	0.41	0.459088	0.326972	Intron	-1.28263	-	V$BRN2_01	-	-	-	-	-	-	-	-	-	-	-	-	-	-	-	-	-	-	-	-	-	-	-	-	-	-	-	-	-	-	-	-	-	-	-	-	-	-	-	-	-	-	-	-	-	-	-	-	-	-
5	rs56407484	59001104	0.02941	-	-	0.4817	0.7755	0.9379	0.5371	0.11227	0.278194	Intron	-1.22802	-	-	-	-	-	-	-	-	-	-	-	-	-	-	-	-	-	-	-	-	-	-	-	-	-	-	-	-	-	-	-	-	-	-	-	-	-	-	-	-	-	-	-	-	-	-	-	-	-	-	-	-
5	rs1362941	59001821	0.4412	-	-	0.8727	0.6315	0.4041	0.41	0.459088	0.326972	Intron	0.171898	-	-	-	-	-	-	-	-	-	-	-	-	-	-	-	-	-	-	-	-	-	-	-	-	-	-	-	-	-	-	-	-	-	-	-	-	-	-	-	-	-	-	-	-	-	-	-	-	-	-	-	-
5	rs1362942	59001836	0.4412	-	-	0.8727	0.6315	0.4041	0.41	0.459088	0.326972	Intron	-0.106646	-	-	-	-	-	-	-	-	-	-	-	-	-	-	-	-	-	-	-	-	-	-	-	-	-	-	-	-	-	-	-	-	-	-	-	-	-	-	-	-	-	-	-	-	-	-	-	-	-	-	-	-
5	rs298093	59001902	0.4706	-	-	0.9103	0.3584	0.5037	0.7316	0.5	0.90083	Intron	-0.050937	-	-	1	-	-	-	-	-	-	-	-	-	-	-	-	-	-	-	-	-	-	-	-	-	-	-	-	-	-	-	-	-	-	-	-	-	-	-	-	-	-	-	-	-	-	-	-	-	-	-	-	-
5	rs62370501	59002159	0.02941	-	-	0.397	0.7352	0.7409	0.8288	0.11227	0.278194	Intron	-0.050937	-	-	-	-	-	-	-	-	-	-	-	-	-	-	-	-	-	-	-	-	-	-	-	-	-	-	-	-	-	-	-	-	-	-	-	-	-	-	-	-	-	-	-	-	-	-	-	-	-	-	-	-
5	rs298094	59002619	0.05882	-	-	0.5741	0.6551	0.6098	0.2491	0.354551	0.087812	Intron	-1.11306	-	-	1	-	-	-	-	-	-	-	-	-	-	-	-	-	-	-	-	-	-	-	-	-	-	-	-	-	-	-	-	-	-	-	-	-	-	-	-	-	-	-	-	-	-	-	-	-	-	-	-	-
5	rs298095	59002712	0.05882	-	-	0.5741	0.6551	0.6098	0.2491	0.354551	0.087812	Intron	-0.132417	-	-	-	-	-	-	-	-	-	-	-	-	-	-	-	-	-	-	-	-	-	-	-	-	-	-	-	-	-	-	-	-	-	-	-	-	-	-	-	-	-	-	-	-	-	-	-	-	-	-	-	-
5	rs72751226	59003321	0.4412	-	-	0.8766	0.6102	0.4121	0.4182	0.459088	0.326972	Intron	1.13665	-	-	-	-	MER58A	-	-	-	-	-	-	-	-	-	-	-	-	-	-	-	-	-	-	-	-	-	-	-	-	-	-	-	-	-	-	-	-	-	-	-	-	-	-	-	-	-	-	-	-	-	-	-
5	chr5_59003691	59003691	-	-	Monomorphic	-	-	-	-	-	-	Intron	-0.575717	-	-	-	-	L1PA10	-	-	-	-	-	-	-	-	-	-	-	-	-	-	-	-	-	-	-	-	-	-	-	-	-	-	-	-	-	-	-	-	-	-	-	-	-	-	-	-	-	-	-	-	-	-	-
5	rs190525741	59004181	0.07692	-	-	0.2517	0.00103	0.328	0.8479	0.5	0.22925	Intron	0.287134	-	-	-	-	L1P3	-	-	-	-	-	-	-	-	-	-	-	-	-	-	-	-	-	-	-	-	-	-	-	-	-	-	-	-	-	-	-	-	-	-	-	-	-	-	-	-	-	-	-	-	-	-	-
5	rs10076914	59004406	0.02941	-	-	0.397	0.7352	0.7409	0.8288	0.11227	0.278194	Intron	0.0333543	-	-	1	-	LTR82B	-	-	-	-	-	-	-	-	-	-	-	-	-	-	-	-	-	-	-	-	-	-	-	-	-	-	-	-	-	-	-	-	-	-	-	-	-	-	-	-	-	-	-	-	-	-	-
5	rs78942111	59004859	-	0.04762	-	0.5766	0.413	0.05934	0.03674	0.476336	0.225719	Intron	-1.57832	-	-	-	-	MIR3	-	-	-	-	-	-	-	-	-	-	-	-	-	-	-	-	-	-	-	-	-	-	-	-	-	-	-	-	-	-	-	-	-	-	-	-	-	-	-	-	-	-	-	-	-	-	-
5	rs13173344	59005293	0.02941	-	-	0.05735	0.005088	0.6159	0.5522	0.473491	0.775443	Intron	-0.894669	-	-	3	-	-	-	-	-	-	-	-	-	-	-	-	-	-	-	-	-	-	-	-	-	-	-	-	-	-	-	-	-	-	-	-	-	-	-	-	-	-	-	-	-	-	-	-	-	-	-	-	-
5	rs62370502	59005660	0.02941	-	-	0.4817	0.7755	0.9379	0.5371	0.11227	0.278194	Intron	0.674441	-	-	1	-	-	-	-	-	-	-	-	-	-	-	-	-	-	-	-	-	-	-	-	-	-	-	-	-	-	-	-	-	-	-	-	-	-	-	-	-	-	-	-	-	-	-	-	-	-	-	-	-
5	rs298096	59005938	0.4706	-	-	0.9192	0.3333	0.5602	0.6792	0.5	0.90083	Intron	-0.555654	-	V$FOXJ2_01	1	-	-	-	-	-	-	-	-	-	-	-	-	-	-	-	-	-	-	-	-	-	-	-	-	-	-	-	-	-	-	-	-	-	-	-	-	-	-	-	-	-	-	-	-	-	-	-	-	-
5	rs298097	59006695	0.4412	-	-	0.2598	0.753	0.5128	0.8454	0.5	0.367458	Intron	-2.92585	-	-	-	-	MIRb	-	-	-	-	-	-	-	-	-	-	-	-	-	-	-	-	-	-	-	-	-	-	-	-	-	-	-	-	-	-	-	-	-	-	-	-	-	-	-	-	-	-	-	-	-	-	-
5	rs298098	59008011	0.05882	-	-	0.5975	0.6174	0.6607	0.2267	0.354551	0.087812	Intron	-2.59767	-	-	-	-	-	-	-	-	-	-	-	-	-	-	-	-	-	-	-	-	-	-	-	-	-	-	-	-	-	-	-	-	-	-	-	-	-	-	-	-	-	-	-	-	-	-	-	-	-	-	-	-
5	rs72751228	59008188	0.02941	-	-	0.397	0.7352	0.7409	0.8288	0.11227	0.278194	Intron	-0.506882	-	-	-	-	-	-	-	-	-	-	-	-	-	-	-	-	-	-	-	-	-	-	-	-	-	-	-	-	-	-	-	-	-	-	-	-	-	-	-	-	-	-	-	-	-	-	-	-	-	-	-	-
5	rs298099	59008483	0.05882	-	-	-	-	-	-	0.5	0.021498	Intron	-0.158417	-	-	-	-	AT_rich	-	-	-	-	-	-	-	-	-	-	-	-	-	-	-	-	-	-	-	-	-	-	-	-	-	-	-	-	-	-	-	-	-	-	-	-	-	-	-	-	-	-	-	-	-	-	-
5	rs35707124	59009470	0.02941	-	-	0.05695	0.009945	0.4541	0.6051	0.473491	0.775443	Intron	0.279953	-	-	-	-	HERVL18-int	-	-	-	-	-	-	-	-	-	-	-	-	-	-	-	-	-	-	-	-	-	-	-	-	-	-	-	-	-	-	-	-	-	-	-	-	-	-	-	-	-	-	-	-	-	-	-
5	rs12188131	59009566	0.4412	-	-	0.8725	0.6115	0.4089	0.4184	0.459088	0.326972	Intron	-3.31	-	-	-	-	HERVL18-int	-	-	-	-	-	-	-	-	-	-	-	-	-	-	-	-	-	-	-	-	-	-	-	-	-	-	-	-	-	-	-	-	-	-	-	-	-	-	-	-	-	-	-	-	-	-	-
5	rs13361053	59009597	0.02941	-	-	0.397	0.7352	0.7409	0.8288	0.11227	0.278194	Intron	0.327189	-	-	-	-	HERVL18-int	-	-	-	-	-	-	-	-	-	-	-	-	-	-	-	-	-	-	-	-	-	-	-	-	-	-	-	-	-	-	-	-	-	-	-	-	-	-	-	-	-	-	-	-	-	-	-
5	rs298100	59010065	0.05882	-	-	0.5726	0.6669	0.586	0.2437	0.354551	0.087812	Intron	0.29148	-	-	1	-	HERVL18-int	-	-	-	-	-	-	-	-	-	-	-	-	-	-	-	-	-	-	-	-	-	-	-	-	-	-	-	-	-	-	-	-	-	-	-	-	-	-	-	-	-	-	-	-	-	-	-
5	rs144275176	59010242	-	0.03571	-	-	-	-	-	0.214154	0.30109	Intron	0.29148	-	-	-	-	HERVL18-int	-	-	-	-	-	-	-	-	-	-	-	-	-	-	-	-	-	-	-	-	-	-	-	-	-	-	-	-	-	-	-	-	-	-	-	-	-	-	-	-	-	-	-	-	-	-	-
5	rs193157777	59010417	0.05882	-	-	-	-	-	-	0.105635	0.1251	Intron	-1.55777	-	-	1	-	HERVL18-int	-	-	-	-	-	-	-	-	-	-	-	-	-	-	-	-	-	-	-	-	-	-	-	-	-	-	-	-	-	-	-	-	-	-	-	-	-	-	-	-	-	-	-	-	-	-	-
5	rs2164660	59011507	0.4412	-	-	0.8725	0.6115	0.4089	0.4184	0.459088	0.326972	Intron	-0.594622	-	-	-	-	HERVL18-int	-	-	-	-	-	-	-	-	-	-	-	-	-	-	-	-	-	-	-	-	-	-	-	-	-	-	-	-	-	-	-	-	-	-	-	-	-	-	-	-	-	-	-	-	-	-	-
5	rs72751229	59011880	0.4412	-	-	0.8897	0.593	0.3272	0.3967	0.459088	0.326972	Intron	-0.573976	-	-	-	-	-	-	-	-	-	-	-	-	-	-	-	-	-	-	-	-	-	-	-	-	-	-	-	-	-	-	-	-	-	-	-	-	-	-	-	-	-	-	-	-	-	-	-	-	-	-	-	-
5	rs72751230	59012518	-	0.01786	-	0.372	0.159	0.2232	0.5599	0.265856	0.128926	Intron	0.433693	-	V$CDPCR3_01	-	-	-	-	-	-	-	-	-	-	-	-	-	-	-	-	-	-	-	-	-	-	-	-	-	-	-	-	-	-	-	-	-	-	-	-	-	-	-	-	-	-	-	-	-	-	-	-	-	-
5	rs35808692	59012618	0.02941	-	-	0.05632	0.009871	0.4557	0.6105	0.473491	0.775443	Intron	0.145787	-	-	-	-	-	-	-	-	-	-	-	-	-	-	-	-	-	-	-	-	-	-	-	-	-	-	-	-	-	-	-	-	-	-	-	-	-	-	-	-	-	-	-	-	-	-	-	-	-	-	-	-
5	rs72751231	59012928	0.4412	-	-	0.8768	0.5827	0.3525	0.4042	0.459088	0.326972	Intron	-0.845512	-	-	-	-	-	-	-	-	-	-	-	-	-	-	-	-	-	-	-	-	-	-	-	-	-	-	-	-	-	-	-	-	-	-	-	-	-	-	-	-	-	-	-	-	-	-	-	-	-	-	-	-
5	rs298101	59013190	0.05882	-	-	0.6263	0.6583	0.5969	0.2453	0.354551	0.087812	Intron	-3.06247	-	-	-	-	-	-	-	-	-	-	-	-	-	-	-	-	-	-	-	-	-	-	-	-	-	-	-	-	-	-	-	-	-	-	-	-	-	-	-	-	-	-	-	-	-	-	-	-	-	-	-	-
5	rs298102	59013224	0.05882	-	-	0.6263	0.6583	0.5969	0.2453	0.354551	0.087812	Intron	0.393378	-	-	-	-	-	-	-	-	-	-	-	-	-	-	-	-	-	-	-	-	-	-	-	-	-	-	-	-	-	-	-	-	-	-	-	-	-	-	-	-	-	-	-	-	-	-	-	-	-	-	-	-
5	rs17742447	59013793	0.05882	-	-	0.847	0.9367	0.5255	0.3587	0.354551	0.087812	Intron	1.09081	-	-	-	-	MER5A	-	-	-	-	-	-	-	-	-	-	-	-	-	-	-	-	-	-	-	-	-	-	-	-	-	-	-	-	-	-	-	-	-	-	-	-	-	-	-	-	-	-	-	-	-	-	-
5	rs6450526	59014023	0.5	-	-	0.6071	0.3637	0.6931	0.8367	0.5	0.977299	Intron	-1.49823	-	-	-	-	-	-	-	-	-	-	-	-	-	-	-	-	-	-	-	-	-	-	-	-	-	-	-	-	-	-	-	-	-	-	-	-	-	-	-	-	-	-	-	-	-	-	-	-	-	-	-	-
5	rs76289848	59014054	0.1176	-	-	0.9009	0.8888	0.2858	0.2667	0.294531	0.754995	Intron	-0.766543	-	-	-	-	-	-	-	-	-	-	-	-	-	-	-	-	-	-	-	-	-	-	-	-	-	-	-	-	-	-	-	-	-	-	-	-	-	-	-	-	-	-	-	-	-	-	-	-	-	-	-	-
5	rs72751232	59014284	0.4412	-	-	0.8729	0.6035	0.3453	0.3961	0.459088	0.326972	Intron	-1.38566	-	-	-	-	-	-	-	-	-	-	-	-	-	-	-	-	-	-	-	-	-	-	-	-	-	-	-	-	-	-	-	-	-	-	-	-	-	-	-	-	-	-	-	-	-	-	-	-	-	-	-	-
5	rs72751233	59015357	0.4412	-	-	0.714	0.657	0.3023	0.3696	0.459088	0.326972	Intron	1.65941	-	-	-	-	MER63B	-	-	-	-	-	-	-	-	-	-	-	-	-	-	-	-	-	-	-	-	-	-	-	-	-	-	-	-	-	-	-	-	-	-	-	-	-	-	-	-	-	-	-	-	-	-	-
5	rs62370504	59015658	0.02941	-	-	0.4657	0.7245	0.9853	0.6085	0.11227	0.278194	Intron	0.527449	-	-	1	-	-	-	-	-	-	-	-	-	-	-	-	-	-	-	-	-	-	-	-	-	-	-	-	-	-	-	-	-	-	-	-	-	-	-	-	-	-	-	-	-	-	-	-	-	-	-	-	-
5	rs72751234	59015799	0.4412	-	-	0.8688	0.5859	0.3534	0.3892	0.459088	0.326972	Intron	-0.130126	-	-	2	-	-	-	-	-	-	-	-	-	-	-	-	-	-	-	-	-	-	-	-	-	-	-	-	-	-	-	-	-	-	-	-	-	-	-	-	-	-	-	-	-	-	-	-	-	-	-	-	-
5	rs13359347	59016070	0.02941	-	-	0.06248	0.009323	0.456	0.6103	0.473491	0.775443	Intron	-0.888866	-	-	1	-	AluJr	-	-	-	-	-	-	-	-	-	-	-	-	-	-	-	-	-	-	-	-	-	-	-	-	-	-	-	-	-	-	-	-	-	-	-	-	-	-	-	-	-	-	-	-	-	-	-
5	rs56199003	59016262	0.4412	-	-	0.8688	0.5859	0.3534	0.3892	0.459088	0.326972	Intron	-0.433622	-	-	-	-	AluJr	-	-	-	-	-	-	-	-	-	-	-	-	-	-	-	-	-	-	-	-	-	-	-	-	-	-	-	-	-	-	-	-	-	-	-	-	-	-	-	-	-	-	-	-	-	-	-
5	rs55868825	59016704	0.4412	-	-	0.8688	0.5859	0.3534	0.3892	0.459088	0.326972	Intron	0.139709	-	-	-	-	-	-	-	-	-	-	-	-	-	-	-	-	-	-	-	-	-	-	-	-	-	-	-	-	-	-	-	-	-	-	-	-	-	-	-	-	-	-	-	-	-	-	-	-	-	-	-	-
5	rs7700279	59016897	0.08824	-	-	0.988	0.7107	0.6818	0.2029	0.236171	0.220992	Intron	-1.40939	-	-	-	-	-	-	-	-	-	-	-	-	-	-	-	-	-	-	-	-	-	-	-	-	-	-	-	-	-	-	-	-	-	-	-	-	-	-	-	-	-	-	-	-	-	-	-	-	-	-	-	-
5	rs79994211	59017211	0.1176	-	-	0.9021	0.8812	0.2875	0.2698	0.294531	0.754995	Intron	-0.821803	-	-	-	-	-	-	-	-	-	-	-	-	-	-	-	-	-	-	-	-	-	-	-	-	-	-	-	-	-	-	-	-	-	-	-	-	-	-	-	-	-	-	-	-	-	-	-	-	-	-	-	-
5	rs17742544	59017442	0.4412	-	-	0.9873	0.4277	0.4101	0.5463	0.459088	0.326972	Intron	-0.180795	-	-	-	-	-	-	-	-	-	-	-	-	-	-	-	-	-	-	-	-	-	-	-	-	-	-	-	-	-	-	-	-	-	-	-	-	-	-	-	-	-	-	-	-	-	-	-	-	-	-	-	-
5	rs7701573	59017895	0.4706	-	-	0.9083	0.3434	0.5609	0.7178	0.5	0.90083	Intron	-0.00804724	-	-	1	-	-	-	-	-	-	-	-	-	-	-	-	-	-	-	-	-	-	-	-	-	-	-	-	-	-	-	-	-	-	-	-	-	-	-	-	-	-	-	-	-	-	-	-	-	-	-	-	-
5	rs184509317	59017932	-	0.00595	-	0.6233	0.05733	0.3218	0.6224	0.476336	0.225719	Intron	0.365748	-	-	1	-	-	-	-	-	-	-	-	-	-	-	-	-	-	-	-	-	-	-	-	-	-	-	-	-	-	-	-	-	-	-	-	-	-	-	-	-	-	-	-	-	-	-	-	-	-	-	-	-
5	rs7701748	59018033	0.4706	-	-	0.8833	0.3425	0.5607	0.7143	0.5	0.90083	Intron	0.17885	-	V$EVI1_01	-	-	-	-	-	-	-	-	-	-	-	-	-	-	-	-	-	-	-	-	-	-	-	-	-	-	-	-	-	-	-	-	-	-	-	-	-	-	-	-	-	-	-	-	-	-	-	-	-	-
5	rs7720119	59018067	0.08824	-	-	0.9857	0.6447	0.726	0.1661	0.236171	0.220992	Intron	0.552646	-	-	-	-	-	-	-	-	-	-	-	-	-	-	-	-	-	-	-	-	-	-	-	-	-	-	-	-	-	-	-	-	-	-	-	-	-	-	-	-	-	-	-	-	-	-	-	-	-	-	-	-
5	rs74826055	59018324	0.4412	-	-	0.8263	0.5779	0.3985	0.4199	0.459088	0.326972	Intron	-0.942535	-	-	-	-	-	-	-	-	-	-	-	-	-	-	-	-	-	-	-	-	-	-	-	-	-	-	-	-	-	-	-	-	-	-	-	-	-	-	-	-	-	-	-	-	-	-	-	-	-	-	-	-
5	rs79723539	59018329	0.4412	-	-	0.8263	0.5779	0.3985	0.4199	0.459088	0.326972	Intron	0.116551	-	-	-	-	-	-	-	-	-	-	-	-	-	-	-	-	-	-	-	-	-	-	-	-	-	-	-	-	-	-	-	-	-	-	-	-	-	-	-	-	-	-	-	-	-	-	-	-	-	-	-	-
5	rs111577254	59018332	0.4412	-	-	0.8263	0.5779	0.3985	0.4199	0.459088	0.326972	Intron	-0.381843	-	-	-	-	-	-	-	-	-	-	-	-	-	-	-	-	-	-	-	-	-	-	-	-	-	-	-	-	-	-	-	-	-	-	-	-	-	-	-	-	-	-	-	-	-	-	-	-	-	-	-	-
5	rs17742664	59018422	0.4412	-	-	0.2903	0.7002	0.5183	0.8258	0.5	0.367458	Intron	-1.75243	-	-	-	-	-	-	-	-	-	-	-	-	-	-	-	-	-	-	-	-	-	-	-	-	-	-	-	-	-	-	-	-	-	-	-	-	-	-	-	-	-	-	-	-	-	-	-	-	-	-	-	-
5	rs11738977	59018442	0.08824	-	-	0.988	0.7107	0.6818	0.2029	0.236171	0.220992	Intron	1.36254	-	-	-	-	-	-	-	-	-	-	-	-	-	-	-	-	-	-	-	-	-	-	-	-	-	-	-	-	-	-	-	-	-	-	-	-	-	-	-	-	-	-	-	-	-	-	-	-	-	-	-	-
5	rs6865459	59018511	0.4706	-	-	0.9186	0.4028	0.6811	0.7157	0.5	0.90083	Intron	-0.194945	-	-	-	-	-	-	-	-	-	-	-	-	-	-	-	-	-	-	-	-	-	-	-	-	-	-	-	-	-	-	-	-	-	-	-	-	-	-	-	-	-	-	-	-	-	-	-	-	-	-	-	-
5	rs72751235	59018653	0.4412	-	-	0.8727	0.5653	0.3607	0.3972	0.459088	0.326972	Intron	0.054252	-	-	-	-	-	-	-	-	-	-	-	-	-	-	-	-	-	-	-	-	-	-	-	-	-	-	-	-	-	-	-	-	-	-	-	-	-	-	-	-	-	-	-	-	-	-	-	-	-	-	-	-
5	rs6865975	59018793	0.02941	-	-	0.3831	0.6867	0.6984	0.9089	0.11227	0.278194	Intron	-0.0970236	-	-	-	-	-	-	-	-	-	-	-	-	-	-	-	-	-	-	-	-	-	-	-	-	-	-	-	-	-	-	-	-	-	-	-	-	-	-	-	-	-	-	-	-	-	-	-	-	-	-	-	-
5	rs11739906	59019359	0.08824	-	-	0.988	0.7107	0.6818	0.2029	0.236171	0.220992	Intron	0.0226772	-	-	-	-	-	-	-	-	-	-	-	-	-	-	-	-	-	-	-	-	-	-	-	-	-	-	-	-	-	-	-	-	-	-	-	-	-	-	-	-	-	-	-	-	-	-	-	-	-	-	-	-
5	rs17799161	59019999	0.4412	-	-	0.8727	0.5653	0.3607	0.3972	0.459088	0.326972	Intron	-0.348937	-	-	1	-	-	-	-	-	-	-	-	-	-	-	-	-	-	-	-	-	-	-	-	-	-	-	-	-	-	-	-	-	-	-	-	-	-	-	-	-	-	-	-	-	-	-	-	-	-	-	-	-
5	rs1992112	59020054	0.4706	-	-	0.9083	0.3434	0.5609	0.7178	0.5	0.90083	Intron	0.120055	-	-	1	-	-	-	-	-	-	-	-	-	-	-	-	-	-	-	-	-	-	-	-	-	-	-	-	-	-	-	-	-	-	-	-	-	-	-	-	-	-	-	-	-	-	-	-	-	-	-	-	-
5	rs17799191	59020454	0.08824	-	-	0.988	0.7107	0.6818	0.2029	0.236171	0.220992	Intron	-1.59958	-	-	-	-	-	-	-	-	-	-	-	-	-	-	-	-	-	-	-	-	-	-	-	-	-	-	-	-	-	-	-	-	-	-	-	-	-	-	-	-	-	-	-	-	-	-	-	-	-	-	-	-
5	rs76204044	59020650	0.08824	-	-	0.6351	0.3663	0.3954	0.887	0.460365	0.158865	Intron	-0.244717	-	-	-	-	-	-	-	-	-	-	-	-	-	-	-	-	-	-	-	-	-	-	-	-	-	-	-	-	-	-	-	-	-	-	-	-	-	-	-	-	-	-	-	-	-	-	-	-	-	-	-	-
5	rs7702956	59021562	0.08824	-	-	0.987	0.6972	0.6611	0.1854	0.236171	0.220992	Intron	1.73419	-	-	1	-	-	-	-	-	-	-	-	-	-	-	-	-	-	-	-	-	-	-	-	-	-	-	-	-	-	-	-	-	-	-	-	-	-	-	-	-	-	-	-	-	-	-	-	-	-	-	-	-
5	chr5_59021745	59021745	-	0.01786	-	-	-	-	-	0.5	0.773896	Intron	-0.985646	-	-	-	-	MIRb	-	-	-	-	-	-	-	-	-	-	-	-	-	-	-	-	-	-	-	-	-	-	-	-	-	-	-	-	-	-	-	-	-	-	-	-	-	-	-	-	-	-	-	-	-	-	-
5	rs17742850	59022097	-	0.00595	-	0.6862	0.3781	0.04379	0.04762	0.476336	0.225719	Intron	0.0274173	-	-	1	-	-	-	-	-	-	-	-	-	-	-	-	-	-	-	-	-	-	-	-	-	-	-	-	-	-	-	-	-	-	-	-	-	-	-	-	-	-	-	-	-	-	-	-	-	-	-	-	-
5	rs6867108	59022310	0.02941	-	-	0.04771	0.007932	0.4048	0.6308	0.473491	0.775443	Intron	-0.692646	-	-	-	-	MLT1A	-	-	-	-	-	-	-	-	-	-	-	-	-	-	-	-	-	-	-	-	-	-	-	-	-	-	-	-	-	-	-	-	-	-	-	-	-	-	-	-	-	-	-	-	-	-	-
5	rs62370505	59022447	0.02941	-	-	0.3831	0.6867	0.6984	0.9089	0.11227	0.278194	Intron	-0.229748	-	-	-	-	MLT1A	-	-	-	-	-	-	-	-	-	-	-	-	-	-	-	-	-	-	-	-	-	-	-	-	-	-	-	-	-	-	-	-	-	-	-	-	-	-	-	-	-	-	-	-	-	-	-
5	rs62370506	59022518	0.02941	-	-	0.3893	0.6762	0.7058	0.9121	0.11227	0.278194	Intron	0.593181	-	-	-	-	-	-	-	-	-	-	-	-	-	-	-	-	-	-	-	-	-	-	-	-	-	-	-	-	-	-	-	-	-	-	-	-	-	-	-	-	-	-	-	-	-	-	-	-	-	-	-	-
5	rs6867830	59022712	0.02941	-	-	0.05487	0.01015	0.4397	0.6054	0.473491	0.775443	Intron	-0.126882	-	-	-	-	-	-	-	-	-	-	-	-	-	-	-	-	-	-	-	-	-	-	-	-	-	-	-	-	-	-	-	-	-	-	-	-	-	-	-	-	-	-	-	-	-	-	-	-	-	-	-	-
5	rs6450527	59022894	0.4412	-	-	0.276	0.6768	0.5041	0.8175	0.5	0.367458	Intron	-0.504409	-	-	-	-	-	-	-	-	-	-	-	-	-	-	-	-	-	-	-	-	-	-	-	-	-	-	-	-	-	-	-	-	-	-	-	-	-	-	-	-	-	-	-	-	-	-	-	-	-	-	-	-
5	rs893191	59023325	0.1176	-	-	0.3504	0.3675	0.8968	0.2217	0.254358	0.227129	Intron	0.471614	-	-	-	-	-	-	-	-	-	-	-	-	-	-	-	-	-	-	-	-	-	-	-	-	-	-	-	-	-	-	-	-	-	-	-	-	-	-	-	-	-	-	-	-	-	-	-	-	-	-	-	-
5	rs746477	59023870	0.08824	-	-	0.9984	0.7082	0.6824	0.2042	0.236171	0.220992	Intron	-1.39421	-	-	-	-	-	-	-	-	-	-	-	-	-	-	-	-	-	-	-	-	-	-	-	-	-	-	-	-	-	-	-	-	-	-	-	-	-	-	-	-	-	-	-	-	-	-	-	-	-	-	-	-
5	rs6877662	59024486	0.1176	-	-	0.3504	0.3675	0.8968	0.2217	0.254358	0.227129	Intron	-0.293409	-	-	1	-	-	-	-	-	-	-	-	-	-	-	-	-	-	-	-	-	-	-	-	-	-	-	-	-	-	-	-	-	-	-	-	-	-	-	-	-	-	-	-	-	-	-	-	-	-	-	-	-
5	rs7719147	59025390	0.1176	-	-	0.3504	0.3675	0.8968	0.2217	0.254358	0.227129	Intron	-0.140378	-	-	-	-	-	-	-	-	-	-	-	-	-	-	-	-	-	-	-	-	-	-	-	-	-	-	-	-	-	-	-	-	-	-	-	-	-	-	-	-	-	-	-	-	-	-	-	-	-	-	-	-
5	rs80125416	59026616	0.02941	-	-	0.4747	0.1541	0.6522	0.8729	0.5	0.773138	Intron	-0.102276	-	-	-	-	-	-	-	-	-	-	-	-	-	-	-	-	-	-	-	-	-	-	-	-	-	-	-	-	-	-	-	-	-	-	-	-	-	-	-	-	-	-	-	-	-	-	-	-	-	-	-	-
5	rs68068316	59026637	0.02941	-	-	0.05589	0.01025	0.4414	0.6143	0.473491	0.775443	Intron	0.0834882	-	-	-	-	-	-	-	-	-	-	-	-	-	-	-	-	-	-	-	-	-	-	-	-	-	-	-	-	-	-	-	-	-	-	-	-	-	-	-	-	-	-	-	-	-	-	-	-	-	-	-	-
5	rs35605497	59026925	0.02941	-	-	0.05589	0.01025	0.4414	0.6143	0.473491	0.775443	Intron	-0.568142	-	-	-	-	-	-	-	-	-	-	-	-	-	-	-	-	-	-	-	-	-	-	-	-	-	-	-	-	-	-	-	-	-	-	-	-	-	-	-	-	-	-	-	-	-	-	-	-	-	-	-	-
5	chr5_59026991	59026991	-	0.02381	-	-	-	-	-	0.5	0.775987	Intron	-0.31422	-	-	-	-	-	-	-	-	-	-	-	-	-	-	-	-	-	-	-	-	-	-	-	-	-	-	-	-	-	-	-	-	-	-	-	-	-	-	-	-	-	-	-	-	-	-	-	-	-	-	-	-
5	rs10052716	59027333	0.02941	-	-	0.3831	0.6867	0.6984	0.9089	0.11227	0.278194	Intron	-2.85343	-	-	1	-	MLT1L	-	-	-	-	-	-	-	-	-	-	-	-	-	-	-	-	-	-	-	-	-	-	-	-	-	-	-	-	-	-	-	-	-	-	-	-	-	-	-	-	-	-	-	-	-	-	-
5	rs146639552	59027421	-	0.01786	-	0.2866	0.1783	0.4615	0.1274	0.5	0.614707	Intron	-0.758583	-	-	-	-	-	-	-	-	-	-	-	-	-	-	-	-	-	-	-	-	-	-	-	-	-	-	-	-	-	-	-	-	-	-	-	-	-	-	-	-	-	-	-	-	-	-	-	-	-	-	-	-
5	rs13179321	59027953	0.1176	-	-	0.3289	0.2743	0.7567	0.2467	0.254358	0.227129	Intron	-0.829827	-	-	-	-	-	-	-	-	-	-	-	-	-	-	-	-	-	-	-	-	-	-	-	-	-	-	-	-	-	-	-	-	-	-	-	-	-	-	-	-	-	-	-	-	-	-	-	-	-	-	-	-
5	rs7711313	59028759	0.1176	-	-	0.3783	0.3598	0.9114	0.1993	0.254358	0.227129	Intron	0.397323	-	-	-	-	-	-	-	-	-	-	-	-	-	-	-	-	-	-	-	-	-	-	-	-	-	-	-	-	-	-	-	-	-	-	-	-	-	-	-	-	-	-	-	-	-	-	-	-	-	-	-	-
5	rs11954036	59028853	0.08824	-	-	0.8433	0.89	0.5948	0.1859	0.236171	0.220992	Intron	0.98422	-	-	1	-	-	-	-	-	-	-	-	-	-	-	-	-	-	-	-	-	-	-	-	-	-	-	-	-	-	-	-	-	-	-	-	-	-	-	-	-	-	-	-	-	-	-	-	-	-	-	-	-
5	rs79162970	59028884	0.4412	-	-	0.9672	0.4571	0.4021	0.4228	0.459088	0.326972	Intron	0.504031	-	-	1	-	L2c	-	-	-	-	-	-	-	-	-	-	-	-	-	-	-	-	-	-	-	-	-	-	-	-	-	-	-	-	-	-	-	-	-	-	-	-	-	-	-	-	-	-	-	-	-	-	-
5	rs17799450	59029345	-	0.00595	-	0.9937	0.5885	0.1974	0.04504	0.476336	0.225719	Intron	0.0553465	-	-	-	-	-	-	-	-	-	-	-	-	-	-	-	-	-	-	-	-	-	-	-	-	-	-	-	-	-	-	-	-	-	-	-	-	-	-	-	-	-	-	-	-	-	-	-	-	-	-	-	-
5	rs191073537	59030888	0.02941	-	-	-	-	-	-	0.11227	0.197584	Intron	0.282622	-	-	-	-	-	-	-	-	-	-	-	-	-	-	-	-	-	-	-	-	-	-	-	-	-	-	-	-	-	-	-	-	-	-	-	-	-	-	-	-	-	-	-	-	-	-	-	-	-	-	-	-
5	rs62370529	59030959	0.02941	-	-	0.3831	0.6867	0.6984	0.9089	0.11227	0.278194	Intron	-0.48622	-	-	-	-	-	-	-	-	-	-	-	-	-	-	-	-	-	-	-	-	-	-	-	-	-	-	-	-	-	-	-	-	-	-	-	-	-	-	-	-	-	-	-	-	-	-	-	-	-	-	-	-
5	chr5_59031206	59031206	-	0.01786	-	-	-	-	-	0.045457	0.198305	Intron	0.12663	-	-	-	-	-	-	-	-	-	-	-	-	-	-	-	-	-	-	-	-	-	-	-	-	-	-	-	-	-	-	-	-	-	-	-	-	-	-	-	-	-	-	-	-	-	-	-	-	-	-	-	-
5	rs7710199	59031848	0.4706	-	-	0.8519	0.2231	0.192	0.6489	0.494513	0.62978	Intron	-2.19723	-	-	-	-	-	-	-	-	-	-	-	-	-	-	-	-	-	-	-	-	-	-	-	-	-	-	-	-	-	-	-	-	-	-	-	-	-	-	-	-	-	-	-	-	-	-	-	-	-	-	-	-
5	rs9292210	59031883	0.08824	-	-	0.926	0.4639	0.6152	0.6882	0.202309	0.476856	Intron	0.506898	-	-	-	-	-	-	-	-	-	-	-	-	-	-	-	-	-	-	-	-	-	-	-	-	-	-	-	-	-	-	-	-	-	-	-	-	-	-	-	-	-	-	-	-	-	-	-	-	-	-	-	-
5	rs6450528	59032179	0.4706	-	-	0.8513	0.2236	0.1914	0.6505	0.494513	0.62978	Intron	-1.94097	-	-	-	-	-	-	-	-	-	-	-	-	-	-	-	-	-	-	-	-	-	-	-	-	-	-	-	-	-	-	-	-	-	-	-	-	-	-	-	-	-	-	-	-	-	-	-	-	-	-	-	-
5	rs6874708	59032488	0.4706	-	-	0.9623	0.1614	0.233	0.7188	0.494513	0.62978	Intron	-0.949346	-	-	-	-	AluSz6	-	-	-	-	-	-	-	-	-	-	-	-	-	-	-	-	-	-	-	-	-	-	-	-	-	-	-	-	-	-	-	-	-	-	-	-	-	-	-	-	-	-	-	-	-	-	-
5	rs4700341	59032937	0.4706	-	-	0.9198	0.1437	0.08538	0.5779	0.494513	0.62978	Intron	0.104252	-	-	1	-	-	-	-	-	-	-	-	-	-	-	-	-	-	-	-	-	-	-	-	-	-	-	-	-	-	-	-	-	-	-	-	-	-	-	-	-	-	-	-	-	-	-	-	-	-	-	-	-
5	rs62370530	59033087	0.05882	-	-	0.5354	0.4197	0.7006	0.8144	0.32846	0.216783	Intron	-1.62857	-	-	-	-	-	-	-	-	-	-	-	-	-	-	-	-	-	-	-	-	-	-	-	-	-	-	-	-	-	-	-	-	-	-	-	-	-	-	-	-	-	-	-	-	-	-	-	-	-	-	-	-
5	rs35341364	59033658	0.02941	-	-	0.05997	0.01052	0.4458	0.6727	0.473491	0.775443	Intron	-0.0607717	-	-	-	-	(CATATA)n	-	-	-	-	-	-	-	-	-	-	-	-	-	-	-	-	-	-	-	-	-	-	-	-	-	-	-	-	-	-	-	-	-	-	-	-	-	-	-	-	-	-	-	-	-	-	-
5	rs9292211	59033829	0.08824	-	-	0.9532	0.4525	0.6431	0.6591	0.202309	0.476856	Intron	1.77969	-	-	-	-	-	-	-	-	-	-	-	-	-	-	-	-	-	-	-	-	-	-	-	-	-	-	-	-	-	-	-	-	-	-	-	-	-	-	-	-	-	-	-	-	-	-	-	-	-	-	-	-
5	rs10073739	59034178	0.08824	-	-	0.9513	0.4433	0.6423	0.6774	0.202309	0.476856	Intron	-1.14981	-	-	-	-	-	-	-	-	-	-	-	-	-	-	-	-	-	-	-	-	-	-	-	-	-	-	-	-	-	-	-	-	-	-	-	-	-	-	-	-	-	-	-	-	-	-	-	-	-	-	-	-
5	rs72751237	59034250	0.4412	-	-	0.8236	0.4993	0.2852	0.425	0.459088	0.326972	Intron	-0.113181	-	-	-	-	-	-	-	-	-	-	-	-	-	-	-	-	-	-	-	-	-	-	-	-	-	-	-	-	-	-	-	-	-	-	-	-	-	-	-	-	-	-	-	-	-	-	-	-	-	-	-	-
5	rs1437124	59034796	0.4706	-	-	0.8513	0.2236	0.1914	0.6505	0.494513	0.62978	Intron	0.337528	-	-	-	-	-	-	-	-	-	-	-	-	-	-	-	-	-	-	-	-	-	-	-	-	-	-	-	-	-	-	-	-	-	-	-	-	-	-	-	-	-	-	-	-	-	-	-	-	-	-	-	-
5	rs1011644	59035312	0.4412	-	-	0.2327	0.7902	0.6457	0.5809	0.5	0.367458	Intron	-3.56227	-	-	-	-	-	-	-	-	-	-	-	-	-	-	-	-	-	-	-	-	-	-	-	-	-	-	-	-	-	-	-	-	-	-	-	-	-	-	-	-	-	-	-	-	-	-	-	-	-	-	-	-
5	rs72751238	59035467	0.02941	-	-	-	-	-	-	0.264488	0.141103	Intron	-1.02894	-	-	-	-	-	-	-	-	-	-	-	-	-	-	-	-	-	-	-	-	-	-	-	-	-	-	-	-	-	-	-	-	-	-	-	-	-	-	-	-	-	-	-	-	-	-	-	-	-	-	-	-
5	rs10472114	59035558	0.08824	-	-	0.9651	0.4361	0.6466	0.6774	0.202309	0.476856	Intron	-0.677094	-	-	-	-	-	-	-	-	-	-	-	-	-	-	-	-	-	-	-	-	-	-	-	-	-	-	-	-	-	-	-	-	-	-	-	-	-	-	-	-	-	-	-	-	-	-	-	-	-	-	-	-
5	rs7736817	59036578	0.4706	-	-	0.9768	0.2803	0.1463	0.8765	0.494513	0.62978	Intron	-0.0465827	-	-	-	-	MIR3	-	-	-	-	-	-	-	-	-	-	-	-	-	-	-	-	-	-	-	-	-	-	-	-	-	-	-	-	-	-	-	-	-	-	-	-	-	-	-	-	-	-	-	-	-	-	-
5	rs188508582	59037443	0.02941	-	-	0.2622	0.7198	0.1774	0.8879	0.5	0.773138	Intron	-0.220323	-	-	-	-	-	-	-	-	-	-	-	-	-	-	-	-	-	-	-	-	-	-	-	-	-	-	-	-	-	-	-	-	-	-	-	-	-	-	-	-	-	-	-	-	-	-	-	-	-	-	-	-
5	rs9292212	59037959	0.02941	-	-	0.5534	0.6413	0.9553	0.9845	0.11227	0.278194	Intron	-0.545441	-	-	-	-	AluSq2	-	-	-	-	-	-	-	-	-	-	-	-	-	-	-	-	-	-	-	-	-	-	-	-	-	-	-	-	-	-	-	-	-	-	-	-	-	-	-	-	-	-	-	-	-	-	-
5	rs9292213	59038139	0.02941	-	-	0.3831	0.6867	0.6984	0.9089	0.11227	0.278194	Intron	-1.19568	-	-	-	-	AluSq2	-	-	-	-	-	-	-	-	-	-	-	-	-	-	-	-	-	-	-	-	-	-	-	-	-	-	-	-	-	-	-	-	-	-	-	-	-	-	-	-	-	-	-	-	-	-	-
5	rs13182982	59038610	0.02941	-	-	0.05229	0.00771	0.5546	0.6037	0.473491	0.775443	Intron	0.865528	-	-	-	-	-	-	-	-	-	-	-	-	-	-	-	-	-	-	-	-	-	-	-	-	-	-	-	-	-	-	-	-	-	-	-	-	-	-	-	-	-	-	-	-	-	-	-	-	-	-	-	-
5	rs17743216	59039698	0.4412	-	-	0.9088	0.5187	0.3637	0.4667	0.459088	0.326972	Intron	0.275575	-	-	-	-	MamRep605	-	-	-	-	-	-	-	-	-	-	-	-	-	-	-	-	-	-	-	-	-	-	-	-	-	-	-	-	-	-	-	-	-	-	-	-	-	-	-	-	-	-	-	-	-	-	-
5	rs6897073	59039723	0.4412	-	-	0.858	0.5379	0.395	0.5415	0.459088	0.326972	Intron	0.485748	-	-	1	-	MamRep605	-	-	-	-	-	-	-	-	-	-	-	-	-	-	-	-	-	-	-	-	-	-	-	-	-	-	-	-	-	-	-	-	-	-	-	-	-	-	-	-	-	-	-	-	-	-	-
5	rs981230	59039858	0.4706	-	-	0.8513	0.2236	0.1914	0.6505	0.494513	0.62978	Intron	0.433205	-	-	1	-	-	-	-	-	-	-	-	-	-	-	-	-	-	-	-	-	-	-	-	-	-	-	-	-	-	-	-	-	-	-	-	-	-	-	-	-	-	-	-	-	-	-	-	-	-	-	-	-
5	rs6875753	59040156	0.4412	-	-	0.952	0.5824	0.8272	0.7198	0.5	0.541158	Intron	0.328118	-	-	-	-	-	-	-	-	-	-	-	-	-	-	-	-	-	-	-	-	-	-	-	-	-	-	-	-	-	-	-	-	-	-	-	-	-	-	-	-	-	-	-	-	-	-	-	-	-	-	-	-
5	chr5_59040963	59040963	-	0.00595	-	-	-	-	-	0.117735	0.28829	Intron	0.16722	-	-	-	-	-	-	-	-	-	-	-	-	-	-	-	-	-	-	-	-	-	-	-	-	-	-	-	-	-	-	-	-	-	-	-	-	-	-	-	-	-	-	-	-	-	-	-	-	-	-	-	-
5	rs114942267	59041113	0.08824	-	-	0.3079	0.8497	0.1865	0.2447	0.465911	0.458835	Intron	-0.447961	-	V$CART1_01	2	-	-	-	-	-	-	-	-	-	-	-	-	-	-	-	-	-	-	-	-	-	-	-	-	-	-	-	-	-	-	-	-	-	-	-	-	-	-	-	-	-	-	-	-	-	-	-	-	-
5	rs10061253	59042118	0.4412	-	-	0.2357	0.742	0.5008	0.7434	0.5	0.367458	Intron	-1.11823	-	-	-	-	-	-	-	-	-	-	-	-	-	-	-	-	-	-	-	-	-	-	-	-	-	-	-	-	-	-	-	-	-	-	-	-	-	-	-	-	-	-	-	-	-	-	-	-	-	-	-	-
5	rs16877195	59042129	0.4412	-	-	0.8248	0.6272	0.414	0.4612	0.459088	0.326972	Intron	0.27248	-	-	-	-	-	-	-	-	-	-	-	-	-	-	-	-	-	-	-	-	-	-	-	-	-	-	-	-	-	-	-	-	-	-	-	-	-	-	-	-	-	-	-	-	-	-	-	-	-	-	-	-
5	rs61048850	59042476	0.02941	-	-	0.01176	0.3149	0.3298	0.2594	0.11227	0.278194	Intron	-1.96507	-	-	-	-	L2a	-	-	-	-	-	-	-	-	-	-	-	-	-	-	-	-	-	-	-	-	-	-	-	-	-	-	-	-	-	-	-	-	-	-	-	-	-	-	-	-	-	-	-	-	-	-	-
5	rs72751241	59042665	0.4412	-	-	0.8172	0.6394	0.4293	0.4501	0.459088	0.326972	Intron	0.242291	-	-	-	-	L2a	-	-	-	-	-	-	-	-	-	-	-	-	-	-	-	-	-	-	-	-	-	-	-	-	-	-	-	-	-	-	-	-	-	-	-	-	-	-	-	-	-	-	-	-	-	-	-
5	rs62370532	59042688	0.02941	-	-	0.5636	0.1018	0.5808	0.3882	0.112021	0.196505	Intron	0.242291	-	-	-	-	L2a	-	-	-	-	-	-	-	-	-	-	-	-	-	-	-	-	-	-	-	-	-	-	-	-	-	-	-	-	-	-	-	-	-	-	-	-	-	-	-	-	-	-	-	-	-	-	-
5	rs10045168	59042794	0.05882	-	-	0.7686	0.2707	0.5788	0.4873	0.042725	0.859504	Intron	-0.493496	-	-	-	-	L2a	-	-	-	-	-	-	-	-	-	-	-	-	-	-	-	-	-	-	-	-	-	-	-	-	-	-	-	-	-	-	-	-	-	-	-	-	-	-	-	-	-	-	-	-	-	-	-
5	rs10043265	59042835	0.5	-	-	0.9566	0.9706	0.5091	0.7815	0.465209	0.5118	Intron	-0.560386	-	-	-	-	L2a	-	-	-	-	-	-	-	-	-	-	-	-	-	-	-	-	-	-	-	-	-	-	-	-	-	-	-	-	-	-	-	-	-	-	-	-	-	-	-	-	-	-	-	-	-	-	-
5	rs10043283	59042867	0.5	-	-	0.9566	0.9706	0.5091	0.7815	0.465209	0.5118	Intron	-0.560386	-	-	-	-	L2a	-	-	-	-	-	-	-	-	-	-	-	-	-	-	-	-	-	-	-	-	-	-	-	-	-	-	-	-	-	-	-	-	-	-	-	-	-	-	-	-	-	-	-	-	-	-	-
5	rs72751244	59042879	0.4412	-	-	0.8172	0.6394	0.4293	0.4501	0.459088	0.326972	Intron	-0.761055	-	-	-	-	L2a	-	-	-	-	-	-	-	-	-	-	-	-	-	-	-	-	-	-	-	-	-	-	-	-	-	-	-	-	-	-	-	-	-	-	-	-	-	-	-	-	-	-	-	-	-	-	-
5	rs7732908	59042993	0.05882	-	-	0.7608	0.2767	0.5787	0.4942	0.042725	0.859504	Intron	-0.225937	-	-	-	-	L2a	-	-	-	-	-	-	-	-	-	-	-	-	-	-	-	-	-	-	-	-	-	-	-	-	-	-	-	-	-	-	-	-	-	-	-	-	-	-	-	-	-	-	-	-	-	-	-
5	chr5_59043000	59043000	-	0.00595	-	-	-	-	-	0.112602	0.199018	Intron	-0.761055	-	-	-	-	L2a	-	-	-	-	-	-	-	-	-	-	-	-	-	-	-	-	-	-	-	-	-	-	-	-	-	-	-	-	-	-	-	-	-	-	-	-	-	-	-	-	-	-	-	-	-	-	-
5	rs114061563	59043027	-	0.00595	-	0.9513	0.7685	0.3082	0.1452	0.5	0.775987	Intron	-0.292827	-	-	-	-	L2a	-	-	-	-	-	-	-	-	-	-	-	-	-	-	-	-	-	-	-	-	-	-	-	-	-	-	-	-	-	-	-	-	-	-	-	-	-	-	-	-	-	-	-	-	-	-	-
5	rs185623864	59043050	-	0.00595	-	-	-	-	-	0.045457	0.198305	Intron	0.57674	-	-	-	-	L2a	-	-	-	-	-	-	-	-	-	-	-	-	-	-	-	-	-	-	-	-	-	-	-	-	-	-	-	-	-	-	-	-	-	-	-	-	-	-	-	-	-	-	-	-	-	-	-
5	rs72751247	59043603	0.4412	-	-	0.8099	0.6258	0.4324	0.4509	0.459088	0.326972	Intron	-0.0739528	-	-	-	-	L2a	-	-	-	-	-	-	-	-	-	-	-	-	-	-	-	-	-	-	-	-	-	-	-	-	-	-	-	-	-	-	-	-	-	-	-	-	-	-	-	-	-	-	-	-	-	-	-
5	rs34032696	59044761	0.02941	-	-	0.1554	0.006543	0.6641	0.3293	0.463331	0.387081	Intron	0.0983307	-	-	1	-	MLT1F	-	-	-	-	-	-	-	-	-	-	-	-	-	-	-	-	-	-	-	-	-	-	-	-	-	-	-	-	-	-	-	-	-	-	-	-	-	-	-	-	-	-	-	-	-	-	-
5	rs111796125	59045015	0.02941	-	-	-	-	-	-	0.115554	0.131	Intron	1.26077	-	-	-	-	L2a	-	-	-	-	-	-	-	-	-	-	-	-	-	-	-	-	-	-	-	-	-	-	-	-	-	-	-	-	-	-	-	-	-	-	-	-	-	-	-	-	-	-	-	-	-	-	-
5	rs111672006	59045099	0.4412	-	-	0.8099	0.6258	0.4324	0.4509	0.459088	0.326972	Intron	-1.41284	-	-	-	-	AluSx1	-	-	-	-	-	-	-	-	-	-	-	-	-	-	-	-	-	-	-	-	-	-	-	-	-	-	-	-	-	-	-	-	-	-	-	-	-	-	-	-	-	-	-	-	-	-	-
5	rs1960603	59045193	0.06667	-	-	0.721	0.5735	0.6067	0.7921	0.327962	0.207528	Intron	-0.909118	-	-	-	-	AluSx1	-	-	-	-	-	-	-	-	-	-	-	-	-	-	-	-	-	-	-	-	-	-	-	-	-	-	-	-	-	-	-	-	-	-	-	-	-	-	-	-	-	-	-	-	-	-	-
5	rs115856914	59045391	0.02941	-	-	-	-	-	-	0.5	0.556621	Intron	1.50723	-	-	-	-	L2a	-	-	-	-	-	-	-	-	-	-	-	-	-	-	-	-	-	-	-	-	-	-	-	-	-	-	-	-	-	-	-	-	-	-	-	-	-	-	-	-	-	-	-	-	-	-	-
5	rs76743947	59047009	0.02941	-	-	0.05478	0.003524	0.4932	0.529	0.473491	0.775443	Intron	-0.156181	-	-	-	-	-	-	-	-	-	-	-	-	-	-	-	-	-	-	-	-	-	-	-	-	-	-	-	-	-	-	-	-	-	-	-	-	-	-	-	-	-	-	-	-	-	-	-	-	-	-	-	-
5	rs78490234	59047011	0.02941	-	-	0.05478	0.003524	0.4932	0.529	0.473491	0.775443	Intron	0.0886693	-	-	-	-	-	-	-	-	-	-	-	-	-	-	-	-	-	-	-	-	-	-	-	-	-	-	-	-	-	-	-	-	-	-	-	-	-	-	-	-	-	-	-	-	-	-	-	-	-	-	-	-
5	chr5_59048245	59048245	-	0.00595	-	-	-	-	-	0.11293	0.200425	Intron	-1.03778	-	-	-	-	MIRc	-	-	-	-	-	-	-	-	-	-	-	-	-	-	-	-	-	-	-	-	-	-	-	-	-	-	-	-	-	-	-	-	-	-	-	-	-	-	-	-	-	-	-	-	-	-	-
5	rs10514857	59048722	0.4706	-	-	0.6687	0.2863	0.2363	0.5736	0.494513	0.62978	Intron	-0.266937	-	-	-	-	-	-	-	-	-	-	-	-	-	-	-	-	-	-	-	-	-	-	-	-	-	-	-	-	-	-	-	-	-	-	-	-	-	-	-	-	-	-	-	-	-	-	-	-	-	-	-	-
5	rs72751250	59048902	0.4412	-	-	0.7968	0.6425	0.4245	0.4364	0.459088	0.326972	Intron	-1.9082	-	-	-	-	MER58A	-	-	-	-	-	-	-	-	-	-	-	-	-	-	-	-	-	-	-	-	-	-	-	-	-	-	-	-	-	-	-	-	-	-	-	-	-	-	-	-	-	-	-	-	-	-	-
5	rs189432822	59049386	-	0.04762	-	-	-	-	-	0.5	0.775987	Intron	0.116024	-	-	-	-	-	-	-	-	-	-	-	-	-	-	-	-	-	-	-	-	-	-	-	-	-	-	-	-	-	-	-	-	-	-	-	-	-	-	-	-	-	-	-	-	-	-	-	-	-	-	-	-
5	rs77211419	59049470	0.05882	-	-	0.2739	0.9897	0.2663	0.9922	0.471157	0.216467	Intron	-0.154047	-	-	-	-	-	-	-	-	-	-	-	-	-	-	-	-	-	-	-	-	-	-	-	-	-	-	-	-	-	-	-	-	-	-	-	-	-	-	-	-	-	-	-	-	-	-	-	-	-	-	-	-
5	rs2164661	59049577	0.4412	-	-	0.1532	0.6733	0.5848	0.6432	0.5	0.367458	Intron	-0.714701	-	-	-	-	-	-	-	-	-	-	-	-	-	-	-	-	-	-	-	-	-	-	-	-	-	-	-	-	-	-	-	-	-	-	-	-	-	-	-	-	-	-	-	-	-	-	-	-	-	-	-	-
5	rs7703558	59049597	-	0.01786	-	-	-	-	-	0.214154	0.30109	Intron	-0.816638	-	-	-	-	-	-	-	-	-	-	-	-	-	-	-	-	-	-	-	-	-	-	-	-	-	-	-	-	-	-	-	-	-	-	-	-	-	-	-	-	-	-	-	-	-	-	-	-	-	-	-	-
5	rs10514856	59049818	0.05882	-	-	0.3972	0.4368	0.736	0.7779	0.32846	0.216783	Intron	-0.00114173	-	-	-	-	-	-	-	-	-	-	-	-	-	-	-	-	-	-	-	-	-	-	-	-	-	-	-	-	-	-	-	-	-	-	-	-	-	-	-	-	-	-	-	-	-	-	-	-	-	-	-	-
5	chr5_59050160	59050160	0.02941	-	-	-	-	-	-	0.475753	0.187738	Intron	-0.0521102	-	-	-	-	-	-	-	-	-	-	-	-	-	-	-	-	-	-	-	-	-	-	-	-	-	-	-	-	-	-	-	-	-	-	-	-	-	-	-	-	-	-	-	-	-	-	-	-	-	-	-	-
5	rs72751252	59050488	0.4412	-	-	0.7899	0.6414	0.4381	0.4509	0.459088	0.326972	Intron	0.0669528	-	-	-	-	-	-	-	-	-	-	-	-	-	-	-	-	-	-	-	-	-	-	-	-	-	-	-	-	-	-	-	-	-	-	-	-	-	-	-	-	-	-	-	-	-	-	-	-	-	-	-	-
5	rs7708952	59050617	0.5	-	-	0.7261	0.348	0.1649	0.5174	0.5	0.973169	Intron	-1.01261	-	-	-	-	-	-	-	-	-	-	-	-	-	-	-	-	-	-	-	-	-	-	-	-	-	-	-	-	-	-	-	-	-	-	-	-	-	-	-	-	-	-	-	-	-	-	-	-	-	-	-	-
5	chr5_59051762	59051762	-	0.00595	-	-	-	-	-	0.112436	0.198304	Intron	1.97855	-	-	-	-	-	-	-	-	-	-	-	-	-	-	-	-	-	-	-	-	-	-	-	-	-	-	-	-	-	-	-	-	-	-	-	-	-	-	-	-	-	-	-	-	-	-	-	-	-	-	-	-
5	rs6149044	59052335	0.04545	-	-	-	-	-	-	0.133708	0.105776	Intron	-0.349638	-	-	-	-	(CA)n	-	-	-	-	-	-	-	-	-	-	-	-	-	-	-	-	-	-	-	-	-	-	-	-	-	-	-	-	-	-	-	-	-	-	-	-	-	-	-	-	-	-	-	-	-	-	-
5	rs13171758	59052361	0.02941	-	-	0.1442	0.01712	0.751	0.156	0.463331	0.387081	Intron	0.920283	-	-	-	-	(CA)n	-	-	-	-	-	-	-	-	-	-	-	-	-	-	-	-	-	-	-	-	-	-	-	-	-	-	-	-	-	-	-	-	-	-	-	-	-	-	-	-	-	-	-	-	-	-	-
5	rs6878104	59052363	0.02941	-	-	-	-	-	-	0.363764	0.061552	Intron	-0.561291	-	-	-	-	(CA)n	-	-	-	-	-	-	-	-	-	-	-	-	-	-	-	-	-	-	-	-	-	-	-	-	-	-	-	-	-	-	-	-	-	-	-	-	-	-	-	-	-	-	-	-	-	-	-
5	rs6878105	59052365	0.03333	-	-	-	-	-	-	0.5	0.169308	Intron	-1.67247	-	-	-	-	(CA)n	-	-	-	-	-	-	-	-	-	-	-	-	-	-	-	-	-	-	-	-	-	-	-	-	-	-	-	-	-	-	-	-	-	-	-	-	-	-	-	-	-	-	-	-	-	-	-
5	rs79927137	59052913	0.02941	-	-	0.04733	0.1113	0.6419	0.2628	0.11227	0.278194	Intron	-3.16527	-	-	-	-	AluSz	-	-	-	-	-	-	-	-	-	-	-	-	-	-	-	-	-	-	-	-	-	-	-	-	-	-	-	-	-	-	-	-	-	-	-	-	-	-	-	-	-	-	-	-	-	-	-
5	rs3898713	59053490	0.4412	-	-	0.7876	0.6396	0.4297	0.4535	0.459088	0.326972	Intron	0.16448	-	-	-	-	-	-	-	-	-	-	-	-	-	-	-	-	-	-	-	-	-	-	-	-	-	-	-	-	-	-	-	-	-	-	-	-	-	-	-	-	-	-	-	-	-	-	-	-	-	-	-	-
5	rs72751255	59053798	0.02941	-	-	0.4071	0.03363	0.7417	0.9745	0.11227	0.278194	Intron	-0.0425827	-	-	1	-	-	-	-	-	-	-	-	-	-	-	-	-	-	-	-	-	-	-	-	-	-	-	-	-	-	-	-	-	-	-	-	-	-	-	-	-	-	-	-	-	-	-	-	-	-	-	-	-
5	chr5_59053953	59053953	-	0.00649	-	-	-	-	-	0.112602	0.199018	Intron	-0.846024	-	-	-	-	MIRb	-	-	-	-	-	-	-	-	-	-	-	-	-	-	-	-	-	-	-	-	-	-	-	-	-	-	-	-	-	-	-	-	-	-	-	-	-	-	-	-	-	-	-	-	-	-	-
5	rs13177163	59054145	0.05882	-	-	0.5253	0.4853	0.6355	0.9768	0.32846	0.216783	Intron	-0.351598	-	-	-	-	MIRb	-	-	-	-	-	-	-	-	-	-	-	-	-	-	-	-	-	-	-	-	-	-	-	-	-	-	-	-	-	-	-	-	-	-	-	-	-	-	-	-	-	-	-	-	-	-	-
5	rs6889294	59054319	0.5	-	-	0.6362	0.2411	0.259	0.515	0.5	0.973169	Intron	-0.0425827	-	-	-	-	-	-	-	-	-	-	-	-	-	-	-	-	-	-	-	-	-	-	-	-	-	-	-	-	-	-	-	-	-	-	-	-	-	-	-	-	-	-	-	-	-	-	-	-	-	-	-	-
5	rs6450529	59055061	0.4333	-	-	0.1167	0.6872	0.5368	0.8569	0.5	0.430735	Intron	0.0424252	-	-	-	-	-	-	-	-	-	-	-	-	-	-	-	-	-	-	-	-	-	-	-	-	-	-	-	-	-	-	-	-	-	-	-	-	-	-	-	-	-	-	-	-	-	-	-	-	-	-	-	-
5	rs10940647	59055381	0.05882	-	-	0.4203	0.4417	0.7017	0.7839	0.32846	0.216783	Intron	-0.485244	-	-	-	-	-	-	-	-	-	-	-	-	-	-	-	-	-	-	-	-	-	-	-	-	-	-	-	-	-	-	-	-	-	-	-	-	-	-	-	-	-	-	-	-	-	-	-	-	-	-	-	-
5	rs13164391	59056816	0.05882	-	-	0.5758	0.4679	0.6093	0.9749	0.32846	0.216783	Intron	-0.500953	-	-	-	-	Tigger3b	-	-	-	-	-	-	-	-	-	-	-	-	-	-	-	-	-	-	-	-	-	-	-	-	-	-	-	-	-	-	-	-	-	-	-	-	-	-	-	-	-	-	-	-	-	-	-
5	rs1117923	59057286	0.4118	-	-	-	-	-	-	0.5	0.627006	Intron	0.498228	-	-	-	-	Tigger3b	-	-	-	-	-	-	-	-	-	-	-	-	-	-	-	-	-	-	-	-	-	-	-	-	-	-	-	-	-	-	-	-	-	-	-	-	-	-	-	-	-	-	-	-	-	-	-
5	rs78189310	59057576	0.02941	-	-	0.6538	0.1447	0.8962	0.09839	0.112021	0.196505	Intron	0.452811	-	-	-	-	Tigger3b	-	-	-	-	-	-	-	-	-	-	-	-	-	-	-	-	-	-	-	-	-	-	-	-	-	-	-	-	-	-	-	-	-	-	-	-	-	-	-	-	-	-	-	-	-	-	-
5	rs74664445	59057760	0.02941	-	-	0.06749	0.005585	0.3865	0.6909	0.473491	0.775443	Intron	-0.788417	-	-	-	-	Tigger3b	-	-	-	-	-	-	-	-	-	-	-	-	-	-	-	-	-	-	-	-	-	-	-	-	-	-	-	-	-	-	-	-	-	-	-	-	-	-	-	-	-	-	-	-	-	-	-
5	chr5_59058063	59058063	0.05882	-	-	-	-	-	-	0.136443	0.696435	Intron	-0.716441	-	-	-	-	(TA)n	-	-	-	-	-	-	-	-	-	-	-	-	-	-	-	-	-	-	-	-	-	-	-	-	-	-	-	-	-	-	-	-	-	-	-	-	-	-	-	-	-	-	-	-	-	-	-
5	rs201870541	59058067	-	0.01786	-	-	-	-	-	0.5	0.767242	Intron	-0.500512	-	-	-	-	(TA)n	-	-	-	-	-	-	-	-	-	-	-	-	-	-	-	-	-	-	-	-	-	-	-	-	-	-	-	-	-	-	-	-	-	-	-	-	-	-	-	-	-	-	-	-	-	-	-
5	chr5_59058091	59058091	0.05882	-	-	-	-	-	-	0.136897	0.702861	Intron	-0.212606	-	-	-	-	(TA)n	-	-	-	-	-	-	-	-	-	-	-	-	-	-	-	-	-	-	-	-	-	-	-	-	-	-	-	-	-	-	-	-	-	-	-	-	-	-	-	-	-	-	-	-	-	-	-
5	rs190645941	59058112	-	0.00658	-	0.6722	0.06253	0.2833	0.6467	0.476336	0.225719	Intron	-0.93237	-	-	-	-	-	-	-	-	-	-	-	-	-	-	-	-	-	-	-	-	-	-	-	-	-	-	-	-	-	-	-	-	-	-	-	-	-	-	-	-	-	-	-	-	-	-	-	-	-	-	-	-
5	rs200484949	59058175	0.02941	-	-	-	-	-	-	0.112021	0.196505	Intron	0.65111	-	-	-	-	(TATATG)n	-	-	-	-	-	-	-	-	-	-	-	-	-	-	-	-	-	-	-	-	-	-	-	-	-	-	-	-	-	-	-	-	-	-	-	-	-	-	-	-	-	-	-	-	-	-	-
5	rs200484949	59058176	0.4706	-	-	-	-	-	-	0.5	0.967544	Intron	-2.51585	-	-	-	-	(TATATG)n	-	-	-	-	-	-	-	-	-	-	-	-	-	-	-	-	-	-	-	-	-	-	-	-	-	-	-	-	-	-	-	-	-	-	-	-	-	-	-	-	-	-	-	-	-	-	-
5	chr5_59058309	59058309	-	0.01613	-	-	-	-	-	0.5	0.478934	Intron	-0.428535	-	-	-	-	(TATATG)n	-	-	-	-	-	-	-	-	-	-	-	-	-	-	-	-	-	-	-	-	-	-	-	-	-	-	-	-	-	-	-	-	-	-	-	-	-	-	-	-	-	-	-	-	-	-	-
5	chr5_59058337	59058337	-	0.0375	-	-	-	-	-	0.215721	0.177804	Intron	0.507158	-	-	-	-	(TATATG)n	-	-	-	-	-	-	-	-	-	-	-	-	-	-	-	-	-	-	-	-	-	-	-	-	-	-	-	-	-	-	-	-	-	-	-	-	-	-	-	-	-	-	-	-	-	-	-
5	chr5_59058352	59058352	-	0.03125	-	-	-	-	-	0.5	0.491909	Intron	-0.860394	-	-	-	-	(TATATG)n	-	-	-	-	-	-	-	-	-	-	-	-	-	-	-	-	-	-	-	-	-	-	-	-	-	-	-	-	-	-	-	-	-	-	-	-	-	-	-	-	-	-	-	-	-	-	-
5	chr5_59058359	59058359	-	0.0625	-	-	-	-	-	0.5	0.772531	Intron	-0.14063	-	-	-	-	(TATATG)n	-	-	-	-	-	-	-	-	-	-	-	-	-	-	-	-	-	-	-	-	-	-	-	-	-	-	-	-	-	-	-	-	-	-	-	-	-	-	-	-	-	-	-	-	-	-	-
5	chr5_59058362	59058362	-	0.01786	-	-	-	-	-	0.5	0.745367	Intron	-2.73178	-	-	-	-	(TATATG)n	-	-	-	-	-	-	-	-	-	-	-	-	-	-	-	-	-	-	-	-	-	-	-	-	-	-	-	-	-	-	-	-	-	-	-	-	-	-	-	-	-	-	-	-	-	-	-
5	chr5_59058366	59058366	-	-	Monomorphic	-	-	-	-	-	-	Intron	-0.284583	-	-	-	-	(TATATG)n	-	-	-	-	-	-	-	-	-	-	-	-	-	-	-	-	-	-	-	-	-	-	-	-	-	-	-	-	-	-	-	-	-	-	-	-	-	-	-	-	-	-	-	-	-	-	-
5	rs35201162	59058434	-	-	Monomorphic	-	-	-	-	-	-	Intron	-0.500512	-	-	-	-	(TA)n	-	-	-	-	-	-	-	-	-	-	-	-	-	-	-	-	-	-	-	-	-	-	-	-	-	-	-	-	-	-	-	-	-	-	-	-	-	-	-	-	-	-	-	-	-	-	-
5	chr5_59058441	59058441	-	-	Monomorphic	-	-	-	-	-	-	Intron	-1.94004	-	-	-	-	(TA)n	-	-	-	-	-	-	-	-	-	-	-	-	-	-	-	-	-	-	-	-	-	-	-	-	-	-	-	-	-	-	-	-	-	-	-	-	-	-	-	-	-	-	-	-	-	-	-
5	chr5_59058452	59058452	-	-	Monomorphic	-	-	-	-	-	-	Intron	-1.29225	-	-	-	-	(TA)n	-	-	-	-	-	-	-	-	-	-	-	-	-	-	-	-	-	-	-	-	-	-	-	-	-	-	-	-	-	-	-	-	-	-	-	-	-	-	-	-	-	-	-	-	-	-	-
5	rs36143327	59058494	-	-	Monomorphic	0.6351	0.2515	0.5162	0.6156	-	-	Intron	-3.23561	-	-	-	-	(TA)n	-	-	-	-	-	-	-	-	-	-	-	-	-	-	-	-	-	-	-	-	-	-	-	-	-	-	-	-	-	-	-	-	-	-	-	-	-	-	-	-	-	-	-	-	-	-	-
5	rs35339176	59058622	-	-	Monomorphic	0.5729	0.4373	0.5849	0.8907	-	-	Intron	0.0752992	-	-	-	-	-	-	-	-	-	-	-	-	-	-	-	-	-	-	-	-	-	-	-	-	-	-	-	-	-	-	-	-	-	-	-	-	-	-	-	-	-	-	-	-	-	-	-	-	-	-	-	-
5	rs9800315	59058652	-	-	Monomorphic	-	-	-	-	-	-	Intron	-0.942047	-	-	-	-	-	-	-	-	-	-	-	-	-	-	-	-	-	-	-	-	-	-	-	-	-	-	-	-	-	-	-	-	-	-	-	-	-	-	-	-	-	-	-	-	-	-	-	-	-	-	-	-
5	rs70975330	59058720	0.0625	-	-	-	-	-	-	0.5	0.513409	Intron	-1.09046	-	-	-	-	-	-	-	-	-	-	-	-	-	-	-	-	-	-	-	-	-	-	-	-	-	-	-	-	-	-	-	-	-	-	-	-	-	-	-	-	-	-	-	-	-	-	-	-	-	-	-	-
5	rs28583502	59059148	0.4706	-	-	0.7688	0.6441	0.4453	0.5	0.413398	0.202672	Intron	0.987378	-	-	-	-	L1PA3	-	-	-	-	-	-	-	-	-	-	-	-	-	-	-	-	-	-	-	-	-	-	-	-	-	-	-	-	-	-	-	-	-	-	-	-	-	-	-	-	-	-	-	-	-	-	-
5	rs35526661	59059186	0.05882	-	-	0.3721	0.4293	0.731	0.827	0.32846	0.216783	Intron	-2.72306	-	-	-	-	-	-	-	-	-	-	-	-	-	-	-	-	-	-	-	-	-	-	-	-	-	-	-	-	-	-	-	-	-	-	-	-	-	-	-	-	-	-	-	-	-	-	-	-	-	-	-	-
5	rs6450530	59059508	0.5	-	-	0.585	0.3763	0.4482	0.5795	0.5	0.973169	Intron	-0.348378	-	-	-	-	-	-	-	-	-	-	-	-	-	-	-	-	-	-	-	-	-	-	-	-	-	-	-	-	-	-	-	-	-	-	-	-	-	-	-	-	-	-	-	-	-	-	-	-	-	-	-	-
5	rs35302677	59059767	0.05882	-	-	0.5758	0.4679	0.6093	0.9749	0.32846	0.216783	Intron	0.557024	-	-	-	-	-	-	-	-	-	-	-	-	-	-	-	-	-	-	-	-	-	-	-	-	-	-	-	-	-	-	-	-	-	-	-	-	-	-	-	-	-	-	-	-	-	-	-	-	-	-	-	-
5	rs13186779	59060679	0.0625	-	-	0.5758	0.4679	0.6093	0.9749	0.5	0.510412	Intron	-0.497276	-	-	-	-	AluSz6	-	-	-	-	-	-	-	-	-	-	-	-	-	-	-	-	-	-	-	-	-	-	-	-	-	-	-	-	-	-	-	-	-	-	-	-	-	-	-	-	-	-	-	-	-	-	-
5	rs76530081	59061235	-	0.0119	-	0.989	0.579	0.1395	0.02068	0.476336	0.225719	Intron	-0.278945	-	-	-	-	-	-	-	-	-	-	-	-	-	-	-	-	-	-	-	-	-	-	-	-	-	-	-	-	-	-	-	-	-	-	-	-	-	-	-	-	-	-	-	-	-	-	-	-	-	-	-	-
5	rs4235477	59061282	0.4706	-	-	0.1062	0.606	0.6344	0.8534	0.5	0.630847	Intron	-0.164976	-	-	-	-	-	-	-	-	-	-	-	-	-	-	-	-	-	-	-	-	-	-	-	-	-	-	-	-	-	-	-	-	-	-	-	-	-	-	-	-	-	-	-	-	-	-	-	-	-	-	-	-
5	chr5_59062249	59062249	0.02941	-	-	-	-	-	-	0.5	0.768096	Intron	4.12132	-	-	3	-	UCON26	-	-	-	-	-	-	-	-	-	-	-	-	-	-	-	-	-	-	-	-	-	-	-	-	-	-	-	-	-	-	-	-	-	-	-	-	-	-	-	-	-	-	-	-	-	-	-
5	rs877744	59062470	0.05882	-	-	0.4371	0.4147	0.7004	0.7695	0.32846	0.216783	Intron	-0.0630394	-	-	4	-	-	YES	-	-	-	-	-	-	-	-	-	-	-	-	-	-	-	-	-	-	-	-	-	-	-	-	-	-	-	-	-	-	-	-	-	-	-	-	-	-	-	-	-	-	-	-	-	-
5	rs877745	59062917	0.5	-	-	0.6233	0.2574	0.3046	0.4773	0.5	0.973169	Intron	-0.332535	-	-	3	-	-	-	-	-	-	-	-	-	-	-	-	-	-	-	-	-	-	-	-	-	-	-	-	-	-	-	-	-	-	-	-	-	-	-	-	-	-	-	-	-	-	-	-	-	-	-	-	-
5	rs17369708	59063333	0.4412	-	-	0.7614	0.7132	0.4928	0.4499	0.459088	0.326972	Intron	-0.57285	-	-	1	-	-	-	-	-	-	-	-	-	-	-	-	-	-	-	-	-	-	-	-	-	-	-	-	-	-	-	-	-	-	-	-	-	-	-	-	-	-	-	-	-	-	-	-	-	-	-	-	-
5	rs77448214	59065032	0.02941	-	-	0.4266	0.9865	0.877	0.6162	0.5	0.768096	Intron	-0.328032	-	-	2	-	-	-	-	-	-	-	-	-	-	-	-	-	-	-	-	-	-	-	-	-	-	-	-	-	-	-	-	-	-	-	-	-	-	-	-	-	-	-	-	-	-	-	-	-	-	-	-	-
5	rs10940648	59065430	0.05882	-	-	0.4164	0.4499	0.6819	0.8026	0.32846	0.216783	Intron	-0.543866	-	-	-	-	-	-	-	-	-	-	-	-	-	-	-	-	-	-	-	-	-	-	-	-	-	-	-	-	-	-	-	-	-	-	-	-	-	-	-	-	-	-	-	-	-	-	-	-	-	-	-	-
5	rs1504982	59065790	0.5	-	-	0.6273	0.2613	0.3086	0.4646	0.5	0.973169	Intron	-0.975535	-	-	-	-	-	-	-	-	-	-	-	-	-	-	-	-	-	-	-	-	-	-	-	-	-	-	-	-	-	-	-	-	-	-	-	-	-	-	-	-	-	-	-	-	-	-	-	-	-	-	-	-
5	rs13189631	59066830	0.04545	-	-	0.0958	0.007893	0.8459	0.5513	0.460941	0.315335	Intron	0.495835	-	-	-	-	AluJb	-	-	-	-	-	-	-	-	-	-	-	-	-	-	-	-	-	-	-	-	-	-	-	-	-	-	-	-	-	-	-	-	-	-	-	-	-	-	-	-	-	-	-	-	-	-	-
5	rs115546877	59067022	0.02941	-	-	0.1315	0.03997	0.4301	0.4459	0.112021	0.196505	Intron	-0.966953	-	-	-	-	L2b	-	-	-	-	-	-	-	-	-	-	-	-	-	-	-	-	-	-	-	-	-	-	-	-	-	-	-	-	-	-	-	-	-	-	-	-	-	-	-	-	-	-	-	-	-	-	-
5	rs200579567	59067261	0.4412	-	-	-	-	-	-	0.5	0.305399	Intron	0.848921	-	-	-	-	(GAAA)n	-	-	-	-	-	-	-	-	-	-	-	-	-	-	-	-	-	-	-	-	-	-	-	-	-	-	-	-	-	-	-	-	-	-	-	-	-	-	-	-	-	-	-	-	-	-	-
5	rs201403274	59067263	0.4412	-	-	-	-	-	-	0.5	0.364455	Intron	-0.0590157	-	-	-	-	(GAAA)n	-	-	-	-	-	-	-	-	-	-	-	-	-	-	-	-	-	-	-	-	-	-	-	-	-	-	-	-	-	-	-	-	-	-	-	-	-	-	-	-	-	-	-	-	-	-	-
5	rs62370539	59067305	0.3235	-	-	-	-	-	-	0.035186	0.648323	Intron	0.596717	-	-	-	-	(GAAA)n	-	-	-	-	-	-	-	-	-	-	-	-	-	-	-	-	-	-	-	-	-	-	-	-	-	-	-	-	-	-	-	-	-	-	-	-	-	-	-	-	-	-	-	-	-	-	-
5	rs5002528	59067309	0.4412	-	-	-	-	-	-	0.020956	0.761	Intron	0.596717	-	-	-	-	(GAAA)n	-	-	-	-	-	-	-	-	-	-	-	-	-	-	-	-	-	-	-	-	-	-	-	-	-	-	-	-	-	-	-	-	-	-	-	-	-	-	-	-	-	-	-	-	-	-	-
5	rs4466124	59067313	0.05882	-	-	-	-	-	-	0.5	0.098544	Intron	-0.210339	-	-	-	-	(GAAA)n	-	-	-	-	-	-	-	-	-	-	-	-	-	-	-	-	-	-	-	-	-	-	-	-	-	-	-	-	-	-	-	-	-	-	-	-	-	-	-	-	-	-	-	-	-	-	-
5	rs5002481	59067317	0.1667	-	-	-	-	-	-	0.265298	0.105471	Intron	-0.210339	-	-	-	-	(GAAA)n	-	-	-	-	-	-	-	-	-	-	-	-	-	-	-	-	-	-	-	-	-	-	-	-	-	-	-	-	-	-	-	-	-	-	-	-	-	-	-	-	-	-	-	-	-	-	-
5	rs5002482	59067321	0.3333	-	-	-	-	-	-	0.5	0.009204	Intron	-0.210339	-	-	-	-	(GAAA)n	-	-	-	-	-	-	-	-	-	-	-	-	-	-	-	-	-	-	-	-	-	-	-	-	-	-	-	-	-	-	-	-	-	-	-	-	-	-	-	-	-	-	-	-	-	-	-
5	rs202183554	59067327	-	0.00595	-	-	-	-	-	0.5	0.483287	Intron	-0.210339	-	-	-	-	(GAAA)n	-	-	-	-	-	-	-	-	-	-	-	-	-	-	-	-	-	-	-	-	-	-	-	-	-	-	-	-	-	-	-	-	-	-	-	-	-	-	-	-	-	-	-	-	-	-	-
5	rs760328514	59067328	-	0.00595	-	-	-	-	-	0.045457	0.198305	Intron	0.596717	-	-	-	-	(GAAA)n	-	-	-	-	-	-	-	-	-	-	-	-	-	-	-	-	-	-	-	-	-	-	-	-	-	-	-	-	-	-	-	-	-	-	-	-	-	-	-	-	-	-	-	-	-	-	-
5	rs67038677	59067329	-	0.00625	-	-	-	-	-	0.045457	0.198305	Intron	0.596717	-	-	-	-	(GAAA)n	-	-	-	-	-	-	-	-	-	-	-	-	-	-	-	-	-	-	-	-	-	-	-	-	-	-	-	-	-	-	-	-	-	-	-	-	-	-	-	-	-	-	-	-	-	-	-
5	rs4577665	59067840	0.5	-	-	0.6434	0.2584	0.2315	0.377	0.5	0.973169	Intron	-0.159898	-	-	-	-	-	-	-	-	-	-	-	-	-	-	-	-	-	-	-	-	-	-	-	-	-	-	-	-	-	-	-	-	-	-	-	-	-	-	-	-	-	-	-	-	-	-	-	-	-	-	-	-
5	rs756212	59069015	0.4412	-	-	0.8286	0.617	0.4377	0.4471	0.459088	0.326972	Intron	-1.45835	-	-	-	-	MIR	-	-	-	-	-	-	-	-	-	-	-	-	-	-	-	-	-	-	-	-	-	-	-	-	-	-	-	-	-	-	-	-	-	-	-	-	-	-	-	-	-	-	-	-	-	-	-
5	rs756211	59069122	0.4412	-	-	0.8291	0.625	0.4275	0.4288	0.459088	0.326972	Intron	0.420189	-	V$GFI1_01	-	-	MIR	-	-	-	-	-	-	-	-	-	-	-	-	-	-	-	-	-	-	-	-	-	-	-	-	-	-	-	-	-	-	-	-	-	-	-	-	-	-	-	-	-	-	-	-	-	-	-
5	rs6860907	59069783	0.5	-	-	0.5952	0.2503	0.234	0.3718	0.5	0.973169	Intron	-0.331228	-	-	-	-	-	-	-	-	-	-	-	-	-	-	-	-	-	-	-	-	-	-	-	-	-	-	-	-	-	-	-	-	-	-	-	-	-	-	-	-	-	-	-	-	-	-	-	-	-	-	-	-
5	rs55704150	59070109	0.4412	-	-	0.8348	0.6148	0.4189	0.426	0.459088	0.326972	Intron	1.43747	-	-	-	-	-	-	-	-	-	-	-	-	-	-	-	-	-	-	-	-	-	-	-	-	-	-	-	-	-	-	-	-	-	-	-	-	-	-	-	-	-	-	-	-	-	-	-	-	-	-	-	-
5	rs34597555	59070501	0.02941	-	-	0.05952	0.003233	0.4437	0.7207	0.473491	0.775443	Intron	0.0829843	-	-	-	-	AluSx1	-	-	-	-	-	-	-	-	-	-	-	-	-	-	-	-	-	-	-	-	-	-	-	-	-	-	-	-	-	-	-	-	-	-	-	-	-	-	-	-	-	-	-	-	-	-	-
5	rs115328596	59070515	-	0.03571	-	-	-	-	-	0.045294	0.195606	Intron	-4.59	-	-	-	-	AluSx1	-	-	-	-	-	-	-	-	-	-	-	-	-	-	-	-	-	-	-	-	-	-	-	-	-	-	-	-	-	-	-	-	-	-	-	-	-	-	-	-	-	-	-	-	-	-	-
5	rs12187752	59073172	0.5	-	-	0.6112	0.2635	0.2356	0.3533	0.5	0.973169	Intron	-0.250913	-	-	-	-	-	-	-	-	-	-	-	-	-	-	-	-	-	-	-	-	-	-	-	-	-	-	-	-	-	-	-	-	-	-	-	-	-	-	-	-	-	-	-	-	-	-	-	-	-	-	-	-
5	rs4699942	59073475	0.5	-	-	0.5946	0.2632	0.2438	0.3908	0.5	0.973169	Intron	-0.528787	-	-	-	-	-	-	-	-	-	-	-	-	-	-	-	-	-	-	-	-	-	-	-	-	-	-	-	-	-	-	-	-	-	-	-	-	-	-	-	-	-	-	-	-	-	-	-	-	-	-	-	-
5	rs1504984	59074778	0.4412	-	-	0.7785	0.6836	0.4082	0.3956	0.459088	0.326972	Intron	0.649307	-	-	1	-	AluSx	-	-	-	-	-	-	-	-	-	-	-	-	-	-	-	-	-	-	-	-	-	-	-	-	-	-	-	-	-	-	-	-	-	-	-	-	-	-	-	-	-	-	-	-	-	-	-
5	rs80044667	59075897	0.02941	-	-	0.4266	0.9865	0.877	0.6162	0.5	0.768096	Intron	-0.193181	-	-	-	-	-	-	-	-	-	-	-	-	-	-	-	-	-	-	-	-	-	-	-	-	-	-	-	-	-	-	-	-	-	-	-	-	-	-	-	-	-	-	-	-	-	-	-	-	-	-	-	-
5	rs11741470	59076250	0.05882	-	-	0.6125	0.4459	0.5842	0.935	0.32846	0.216783	Intron	2.90921	-	-	-	-	-	-	-	-	-	-	-	-	-	-	-	-	-	-	-	-	-	-	-	-	-	-	-	-	-	-	-	-	-	-	-	-	-	-	-	-	-	-	-	-	-	-	-	-	-	-	-	-
5	rs4699943	59076661	0.4412	-	-	0.8704	0.5438	0.3841	0.377	0.459088	0.326972	Intron	-1.25006	-	-	-	-	MIRc	-	-	-	-	-	-	-	-	-	-	-	-	-	-	-	-	-	-	-	-	-	-	-	-	-	-	-	-	-	-	-	-	-	-	-	-	-	-	-	-	-	-	-	-	-	-	-
5	rs72751264	59077047	0.4412	-	-	0.8704	0.5438	0.3841	0.377	0.5	0.527919	Intron	-0.452394	-	-	-	-	MER63C	-	-	-	-	-	-	-	-	-	-	-	-	-	-	-	-	-	-	-	-	-	-	-	-	-	-	-	-	-	-	-	-	-	-	-	-	-	-	-	-	-	-	-	-	-	-	-
5	rs111669793	59077481	0.4667	-	-	0.8704	0.5438	0.3841	0.377	0.47159	0.207255	Intron	-0.83985	-	-	-	-	AluSg7	-	-	-	-	-	-	-	-	-	-	-	-	-	-	-	-	-	-	-	-	-	-	-	-	-	-	-	-	-	-	-	-	-	-	-	-	-	-	-	-	-	-	-	-	-	-	-
5	rs62370540	59077872	0.05882	-	-	-	-	-	-	0.47518	0.352275	Intron	0.0363937	-	-	-	-	MER63C	-	-	-	-	-	-	-	-	-	-	-	-	-	-	-	-	-	-	-	-	-	-	-	-	-	-	-	-	-	-	-	-	-	-	-	-	-	-	-	-	-	-	-	-	-	-	-
5	rs75874930	59079228	0.02941	-	-	0.4988	0.1468	0.9476	0.09846	0.112021	0.196505	Intron	0.531858	-	-	1	-	-	-	-	-	-	-	-	-	-	-	-	-	-	-	-	-	-	-	-	-	-	-	-	-	-	-	-	-	-	-	-	-	-	-	-	-	-	-	-	-	-	-	-	-	-	-	-	-
5	rs146193533	59079485	0.05882	-	-	0.2643	0.7141	0.1763	0.8851	0.471157	0.216467	Intron	-1.29571	-	-	-	-	-	-	-	-	-	-	-	-	-	-	-	-	-	-	-	-	-	-	-	-	-	-	-	-	-	-	-	-	-	-	-	-	-	-	-	-	-	-	-	-	-	-	-	-	-	-	-	-
5	rs13155799	59079504	0.5	-	-	0.6055	0.2623	0.2182	0.3543	0.5	0.973169	Intron	-0.258441	-	-	-	-	-	-	-	-	-	-	-	-	-	-	-	-	-	-	-	-	-	-	-	-	-	-	-	-	-	-	-	-	-	-	-	-	-	-	-	-	-	-	-	-	-	-	-	-	-	-	-	-
5	rs181783615	59079696	-	-	Monomorphic	0.9997	0.2464	0.1685	0.7273	-	-	Intron	-0.456016	-	-	-	-	AluJb	-	-	-	-	-	-	-	-	-	-	-	-	-	-	-	-	-	-	-	-	-	-	-	-	-	-	-	-	-	-	-	-	-	-	-	-	-	-	-	-	-	-	-	-	-	-	-
5	rs116715956	59080079	0.03846	-	-	-	-	-	-	0.469387	0.027682	Intron	-0.456016	-	-	-	-	AT_rich	-	-	-	-	-	-	-	-	-	-	-	-	-	-	-	-	-	-	-	-	-	-	-	-	-	-	-	-	-	-	-	-	-	-	-	-	-	-	-	-	-	-	-	-	-	-	-
5	chr5_59080739	59080739	0.03571	-	-	-	-	-	-	0.112024	0.194974	Intron	-1.40988	-	-	-	-	THE1B	-	-	-	-	-	-	-	-	-	-	-	-	-	-	-	-	-	-	-	-	-	-	-	-	-	-	-	-	-	-	-	-	-	-	-	-	-	-	-	-	-	-	-	-	-	-	-
5	rs965864	59080835	0.4706	-	-	0.1312	0.885	0.3878	0.7669	0.5	0.630847	Intron	-1.25837	-	-	1	-	THE1B	-	-	-	-	-	-	-	-	-	-	-	-	-	-	-	-	-	-	-	-	-	-	-	-	-	-	-	-	-	-	-	-	-	-	-	-	-	-	-	-	-	-	-	-	-	-	-
5	rs72751266	59081599	0.4412	-	-	0.8531	0.5845	0.3899	0.3902	0.459088	0.326972	Intron	-0.565299	-	-	-	-	-	-	-	-	-	-	-	-	-	-	-	-	-	-	-	-	-	-	-	-	-	-	-	-	-	-	-	-	-	-	-	-	-	-	-	-	-	-	-	-	-	-	-	-	-	-	-	-
5	rs185701914	59081836	0.08824	-	-	0.6426	0.5185	0.8263	0.4952	0.470596	0.183917	Intron	-0.197425	-	-	-	-	-	-	-	-	-	-	-	-	-	-	-	-	-	-	-	-	-	-	-	-	-	-	-	-	-	-	-	-	-	-	-	-	-	-	-	-	-	-	-	-	-	-	-	-	-	-	-	-
5	rs78994221	59082810	0.02941	-	-	0.1831	0.1121	0.1852	0.3593	0.11227	0.278194	Intron	0.24222	-	-	-	-	-	-	-	-	-	-	-	-	-	-	-	-	-	-	-	-	-	-	-	-	-	-	-	-	-	-	-	-	-	-	-	-	-	-	-	-	-	-	-	-	-	-	-	-	-	-	-	-
5	rs147274683	59086664	-	0.00595	-	-	-	-	-	0.265856	0.128926	Intron	-1.00135	-	-	1	-	-	-	-	-	-	-	-	-	-	-	-	-	-	-	-	-	-	-	-	-	-	-	-	-	-	-	-	-	-	-	-	-	-	-	-	-	-	-	-	-	-	-	-	-	-	-	-	-
5	rs62370541	59087286	0.02941	-	-	0.9604	0.6865	0.5533	0.7159	0.5	0.556621	Intron	2.18585	-	-	-	-	-	-	-	-	-	-	-	-	-	-	-	-	-	-	-	-	-	-	-	-	-	-	-	-	-	-	-	-	-	-	-	-	-	-	-	-	-	-	-	-	-	-	-	-	-	-	-	-
5	rs56312915	59089285	0.4412	-	-	0.8764	0.5305	0.39	0.4542	0.459088	0.326972	Intron	-0.401346	-	-	-	-	LTR82A	-	-	-	-	-	-	-	-	-	-	-	-	-	-	-	-	-	-	-	-	-	-	-	-	-	-	-	-	-	-	-	-	-	-	-	-	-	-	-	-	-	-	-	-	-	-	-
5	rs74910096	59090059	0.02941	-	-	0.4877	0.1649	0.7126	0.05037	0.112021	0.196505	Intron	0.165929	-	-	-	-	-	-	-	-	-	-	-	-	-	-	-	-	-	-	-	-	-	-	-	-	-	-	-	-	-	-	-	-	-	-	-	-	-	-	-	-	-	-	-	-	-	-	-	-	-	-	-	-
5	rs13168347	59090688	0.5	-	-	0.7561	0.2652	0.1844	0.2776	0.5	0.973169	Intron	-0.42126	-	-	1	-	-	-	-	-	-	-	-	-	-	-	-	-	-	-	-	-	-	-	-	-	-	-	-	-	-	-	-	-	-	-	-	-	-	-	-	-	-	-	-	-	-	-	-	-	-	-	-	-
5	rs192358285	59090734	-	0.01786	-	0.5928	0.5359	0.3552	0.5147	0.5	0.484835	Intron	-0.0944882	-	-	-	-	-	-	-	-	-	-	-	-	-	-	-	-	-	-	-	-	-	-	-	-	-	-	-	-	-	-	-	-	-	-	-	-	-	-	-	-	-	-	-	-	-	-	-	-	-	-	-	-
5	rs17310599	59090770	0.4412	-	-	0.8591	0.5397	0.4246	0.4247	0.459088	0.326972	Intron	-0.0291339	-	-	-	-	MIR	-	-	-	-	-	-	-	-	-	-	-	-	-	-	-	-	-	-	-	-	-	-	-	-	-	-	-	-	-	-	-	-	-	-	-	-	-	-	-	-	-	-	-	-	-	-	-
5	rs112624245	59091501	0.02941	-	-	-	-	-	-	0.04056	0.740578	Intron	-0.668126	-	-	-	-	-	-	-	-	-	-	-	-	-	-	-	-	-	-	-	-	-	-	-	-	-	-	-	-	-	-	-	-	-	-	-	-	-	-	-	-	-	-	-	-	-	-	-	-	-	-	-	-
5	chr5_59092007	59092007	-	0.01786	-	-	-	-	-	0.476336	0.225719	Intron	-1.50985	-	-	-	-	-	-	-	-	-	-	-	-	-	-	-	-	-	-	-	-	-	-	-	-	-	-	-	-	-	-	-	-	-	-	-	-	-	-	-	-	-	-	-	-	-	-	-	-	-	-	-	-
5	rs186323158	59092521	0.05882	-	-	0.2166	0.4747	0.5376	0.3396	0.475179	0.466931	Intron	-0.24052	-	-	-	-	-	-	-	-	-	-	-	-	-	-	-	-	-	-	-	-	-	-	-	-	-	-	-	-	-	-	-	-	-	-	-	-	-	-	-	-	-	-	-	-	-	-	-	-	-	-	-	-
5	rs1027747	59092912	0.5	-	-	0.8148	0.2231	0.1874	0.2709	0.5	0.973169	Intron	0.113244	-	-	1	-	-	-	-	-	-	-	-	-	-	-	-	-	-	-	-	-	-	-	-	-	-	-	-	-	-	-	-	-	-	-	-	-	-	-	-	-	-	-	-	-	-	-	-	-	-	-	-	-
5	rs17369962	59093277	0.02941	-	-	0.05985	0.003353	0.4445	0.7223	0.473491	0.775443	Intron	-0.0636378	-	-	-	-	-	-	-	-	-	-	-	-	-	-	-	-	-	-	-	-	-	-	-	-	-	-	-	-	-	-	-	-	-	-	-	-	-	-	-	-	-	-	-	-	-	-	-	-	-	-	-	-
5	rs200196154	59094066	0.02941	-	-	-	-	-	-	0.473491	0.775443	Intron	-3.66809	-	-	-	-	-	-	-	-	-	-	-	-	-	-	-	-	-	-	-	-	-	-	-	-	-	-	-	-	-	-	-	-	-	-	-	-	-	-	-	-	-	-	-	-	-	-	-	-	-	-	-	-
5	rs72141082	59094124	0.03333	-	-	-	-	-	-	0.470381	0.079631	Intron	-0.0177008	-	-	-	-	(TG)n	-	-	-	-	-	-	-	-	-	-	-	-	-	-	-	-	-	-	-	-	-	-	-	-	-	-	-	-	-	-	-	-	-	-	-	-	-	-	-	-	-	-	-	-	-	-	-
5	rs191499373	59094198	0.05882	-	-	0.7419	0.6909	0.2698	0.7058	0.471157	0.216467	Intron	-1.39408	-	-	-	-	-	-	-	-	-	-	-	-	-	-	-	-	-	-	-	-	-	-	-	-	-	-	-	-	-	-	-	-	-	-	-	-	-	-	-	-	-	-	-	-	-	-	-	-	-	-	-	-
5	rs4700342	59094242	0.5	-	-	0.7654	0.3003	0.1684	0.2799	0.5	0.973169	Intron	-0.436598	-	-	1	-	-	-	-	-	-	-	-	-	-	-	-	-	-	-	-	-	-	-	-	-	-	-	-	-	-	-	-	-	-	-	-	-	-	-	-	-	-	-	-	-	-	-	-	-	-	-	-	-
5	rs13168643	59094370	0.05882	-	-	0.8104	0.3297	0.5438	0.8434	0.32846	0.216783	Intron	-0.795654	-	-	1	-	-	-	-	-	-	-	-	-	-	-	-	-	-	-	-	-	-	-	-	-	-	-	-	-	-	-	-	-	-	-	-	-	-	-	-	-	-	-	-	-	-	-	-	-	-	-	-	-
5	rs11747378	59094755	0.05882	-	-	0.6631	0.3225	0.6319	0.9214	0.32846	0.216783	Intron	-0.153929	-	-	-	-	LTR85a	-	-	-	-	-	-	-	-	-	-	-	-	-	-	-	-	-	-	-	-	-	-	-	-	-	-	-	-	-	-	-	-	-	-	-	-	-	-	-	-	-	-	-	-	-	-	-
5	rs6450531	59095233	0.4706	-	-	0.193	0.7276	0.3513	0.9793	0.5	0.630847	Intron	-0.616039	-	-	1	-	-	-	-	-	-	-	-	-	-	-	-	-	-	-	-	-	-	-	-	-	-	-	-	-	-	-	-	-	-	-	-	-	-	-	-	-	-	-	-	-	-	-	-	-	-	-	-	-
5	rs16890200	59095673	-	0.01786	-	0.8781	0.7638	0.163	0.015	0.476336	0.225719	Intron	-0.019252	-	-	2	-	-	-	-	-	-	-	-	-	-	-	-	-	-	-	-	-	-	-	-	-	-	-	-	-	-	-	-	-	-	-	-	-	-	-	-	-	-	-	-	-	-	-	-	-	-	-	-	-
5	rs71592682	59096635	0.02941	-	-	0.0686	0.002909	0.4598	0.6667	0.473491	0.775443	Intron	-0.182268	-	-	1	-	MIRc	-	-	-	-	-	-	-	-	-	-	-	-	-	-	-	-	-	-	-	-	-	-	-	-	-	-	-	-	-	-	-	-	-	-	-	-	-	-	-	-	-	-	-	-	-	-	-
5	rs2938780	59096733	0.5	-	-	0.6839	0.2704	0.2058	0.4205	0.5	0.973169	Intron	-3.17614	-	-	-	-	-	-	-	-	-	-	-	-	-	-	-	-	-	-	-	-	-	-	-	-	-	-	-	-	-	-	-	-	-	-	-	-	-	-	-	-	-	-	-	-	-	-	-	-	-	-	-	-
5	rs2963826	59096923	0.5	-	-	0.6842	0.2705	0.2059	0.4203	0.5	0.973169	Intron	-0.803638	-	-	-	-	-	-	-	-	-	-	-	-	-	-	-	-	-	-	-	-	-	-	-	-	-	-	-	-	-	-	-	-	-	-	-	-	-	-	-	-	-	-	-	-	-	-	-	-	-	-	-	-
5	rs2938781	59097669	0.05882	-	-	0.6534	0.3202	0.622	0.922	0.32846	0.216783	Intron	0.197583	-	-	1	-	-	-	-	-	-	-	-	-	-	-	-	-	-	-	-	-	-	-	-	-	-	-	-	-	-	-	-	-	-	-	-	-	-	-	-	-	-	-	-	-	-	-	-	-	-	-	-	-
5	rs3105420	59098077	0.05882	-	-	0.8501	0.205	0.7531	0.7086	0.32846	0.216783	Intron	-0.40722	-	-	-	-	MER5B	-	-	-	-	-	-	-	-	-	-	-	-	-	-	-	-	-	-	-	-	-	-	-	-	-	-	-	-	-	-	-	-	-	-	-	-	-	-	-	-	-	-	-	-	-	-	-
5	rs2963825	59099214	0.5	-	-	0.8065	0.1747	0.5651	0.7307	0.5	0.937908	Intron	-0.345969	-	-	-	-	AluSx1	-	-	-	-	-	-	-	-	-	-	-	-	-	-	-	-	-	-	-	-	-	-	-	-	-	-	-	-	-	-	-	-	-	-	-	-	-	-	-	-	-	-	-	-	-	-	-
5	rs139453156	59099781	-	0.01786	-	0.9061	0.1708	0.5506	0.6997	0.5	0.481735	Intron	-1.25278	-	-	-	-	-	-	-	-	-	-	-	-	-	-	-	-	-	-	-	-	-	-	-	-	-	-	-	-	-	-	-	-	-	-	-	-	-	-	-	-	-	-	-	-	-	-	-	-	-	-	-	-
5	rs34216963	59100321	0.02941	-	-	0.05543	0.003677	0.4369	0.6584	0.473491	0.775443	Intron	-1.25278	-	-	-	-	L1PB2	-	-	-	-	-	-	-	-	-	-	-	-	-	-	-	-	-	-	-	-	-	-	-	-	-	-	-	-	-	-	-	-	-	-	-	-	-	-	-	-	-	-	-	-	-	-	-
5	rs2938782	59101682	0.05882	-	-	0.6457	0.2961	0.5672	0.9425	0.32846	0.216783	Intron	-1.1663	-	-	-	-	-	-	-	-	-	-	-	-	-	-	-	-	-	-	-	-	-	-	-	-	-	-	-	-	-	-	-	-	-	-	-	-	-	-	-	-	-	-	-	-	-	-	-	-	-	-	-	-
5	rs2963824	59102274	0.4412	-	-	0.1681	0.7627	0.6208	0.7721	0.25652	0.298264	Intron	-1.42576	-	-	-	-	-	-	-	-	-	-	-	-	-	-	-	-	-	-	-	-	-	-	-	-	-	-	-	-	-	-	-	-	-	-	-	-	-	-	-	-	-	-	-	-	-	-	-	-	-	-	-	-
5	rs2963823	59102760	0.05882	-	-	0.6457	0.2961	0.5672	0.9425	0.32846	0.216783	Intron	-0.188102	-	-	-	-	-	-	-	-	-	-	-	-	-	-	-	-	-	-	-	-	-	-	-	-	-	-	-	-	-	-	-	-	-	-	-	-	-	-	-	-	-	-	-	-	-	-	-	-	-	-	-	-
5	rs138109420	59103523	-	0.02976	-	0.6737	0.06062	0.4133	0.6476	0.476336	0.225719	Intron	0.830425	-	-	-	-	-	-	-	-	-	-	-	-	-	-	-	-	-	-	-	-	-	-	-	-	-	-	-	-	-	-	-	-	-	-	-	-	-	-	-	-	-	-	-	-	-	-	-	-	-	-	-	-
5	rs114718260	59105113	0.02941	-	-	0.2223	0.03291	0.7457	0.306	0.5	0.773138	Intron	-0.158354	-	-	-	-	-	-	-	-	-	-	-	-	-	-	-	-	-	-	-	-	-	-	-	-	-	-	-	-	-	-	-	-	-	-	-	-	-	-	-	-	-	-	-	-	-	-	-	-	-	-	-	-
5	rs10940649	59105116	0.4706	-	-	0.9395	0.5636	0.9122	0.5462	0.094573	0.94288	Intron	-1.97309	-	-	-	-	-	-	-	-	-	-	-	-	-	-	-	-	-	-	-	-	-	-	-	-	-	-	-	-	-	-	-	-	-	-	-	-	-	-	-	-	-	-	-	-	-	-	-	-	-	-	-	-
5	rs2938783	59105651	0.4706	-	-	0.7903	0.2759	0.3973	0.3442	0.162831	0.719406	Intron	-0.158354	-	-	-	-	-	-	-	-	-	-	-	-	-	-	-	-	-	-	-	-	-	-	-	-	-	-	-	-	-	-	-	-	-	-	-	-	-	-	-	-	-	-	-	-	-	-	-	-	-	-	-	-
5	rs2963822	59105755	0.4706	-	-	0.7823	0.2656	0.4399	0.3554	0.162831	0.719406	Intron	0.184016	-	-	1	-	-	-	-	-	-	-	-	-	-	-	-	-	-	-	-	-	-	-	-	-	-	-	-	-	-	-	-	-	-	-	-	-	-	-	-	-	-	-	-	-	-	-	-	-	-	-	-	-
5	rs1008709	59106176	0.4706	-	-	0.6831	0.2536	0.5946	0.5177	0.162831	0.719406	Intron	-0.911543	-	-	2	-	-	-	-	-	-	-	-	-	-	-	-	-	-	-	-	-	-	-	-	-	-	-	-	-	-	-	-	-	-	-	-	-	-	-	-	-	-	-	-	-	-	-	-	-	-	-	-	-
5	chr5_59107029	59107029	-	0.01333	-	-	-	-	-	0.112326	0.279441	Intron	0.240268	-	-	-	-	-	-	-	-	-	-	-	-	-	-	-	-	-	-	-	-	-	-	-	-	-	-	-	-	-	-	-	-	-	-	-	-	-	-	-	-	-	-	-	-	-	-	-	-	-	-	-	-
5	rs186403846	59108222	0.02941	-	-	-	-	-	-	0.476335	0.225718	Intron	-1.32893	-	-	-	-	AluSx	-	-	-	-	-	-	-	-	-	-	-	-	-	-	-	-	-	-	-	-	-	-	-	-	-	-	-	-	-	-	-	-	-	-	-	-	-	-	-	-	-	-	-	-	-	-	-
5	rs139684194	59108430	-	0.01786	-	0.5939	0.002356	0.2277	0.6235	0.482004	0.257962	Intron	-0.387323	-	-	-	-	AluSx	-	-	-	-	-	-	-	-	-	-	-	-	-	-	-	-	-	-	-	-	-	-	-	-	-	-	-	-	-	-	-	-	-	-	-	-	-	-	-	-	-	-	-	-	-	-	-
5	rs2963821	59108901	0.4706	-	-	0.7181	0.2724	0.5642	0.4927	0.162831	0.719406	Intron	-1.65983	-	-	-	-	-	-	-	-	-	-	-	-	-	-	-	-	-	-	-	-	-	-	-	-	-	-	-	-	-	-	-	-	-	-	-	-	-	-	-	-	-	-	-	-	-	-	-	-	-	-	-	-
5	rs2963820	59109014	0.05882	-	-	0.7091	0.3018	0.5019	0.8566	0.32846	0.216783	Intron	-0.0196299	-	-	-	-	-	-	-	-	-	-	-	-	-	-	-	-	-	-	-	-	-	-	-	-	-	-	-	-	-	-	-	-	-	-	-	-	-	-	-	-	-	-	-	-	-	-	-	-	-	-	-	-
5	rs72751270	59109336	0.4706	-	-	0.9628	0.6356	0.9309	0.5447	0.094573	0.94288	Intron	-0.201874	-	-	-	-	-	-	-	-	-	-	-	-	-	-	-	-	-	-	-	-	-	-	-	-	-	-	-	-	-	-	-	-	-	-	-	-	-	-	-	-	-	-	-	-	-	-	-	-	-	-	-	-
5	rs80053318	59110261	0.05882	-	-	0.3991	0.8803	0.6304	0.957	0.36225	0.8018	Intron	0.461181	-	-	-	-	-	-	-	-	-	-	-	-	-	-	-	-	-	-	-	-	-	-	-	-	-	-	-	-	-	-	-	-	-	-	-	-	-	-	-	-	-	-	-	-	-	-	-	-	-	-	-	-
5	rs2938784	59111349	0.4412	-	-	0.3201	0.8318	0.7391	0.9963	0.25652	0.298264	Intron	-1.20209	-	-	-	-	MIR	-	-	-	-	-	-	-	-	-	-	-	-	-	-	-	-	-	-	-	-	-	-	-	-	-	-	-	-	-	-	-	-	-	-	-	-	-	-	-	-	-	-	-	-	-	-	-
5	rs72751272	59111498	0.4706	-	-	-	-	-	-	0.094573	0.94288	Intron	1.09031	-	-	-	-	L3	-	-	-	-	-	-	-	-	-	-	-	-	-	-	-	-	-	-	-	-	-	-	-	-	-	-	-	-	-	-	-	-	-	-	-	-	-	-	-	-	-	-	-	-	-	-	-
5	rs72751273	59111499	0.4706	-	-	-	-	-	-	0.094573	0.94288	Intron	0.0873858	-	-	-	-	L3	-	-	-	-	-	-	-	-	-	-	-	-	-	-	-	-	-	-	-	-	-	-	-	-	-	-	-	-	-	-	-	-	-	-	-	-	-	-	-	-	-	-	-	-	-	-	-
5	rs17311348	59111790	0.05882	-	-	0.05477	0.004263	0.542	0.7209	0.5	0.552163	Intron	0.373937	-	-	1	-	-	-	-	-	-	-	-	-	-	-	-	-	-	-	-	-	-	-	-	-	-	-	-	-	-	-	-	-	-	-	-	-	-	-	-	-	-	-	-	-	-	-	-	-	-	-	-	-
5	rs13186506	59111915	0.02941	-	-	0.1944	0.0251	0.5039	0.1207	0.463331	0.387081	Intron	-0.0901496	-	-	-	-	-	-	-	-	-	-	-	-	-	-	-	-	-	-	-	-	-	-	-	-	-	-	-	-	-	-	-	-	-	-	-	-	-	-	-	-	-	-	-	-	-	-	-	-	-	-	-	-
5	rs2938785	59112095	0.4412	-	-	0.3201	0.8318	0.7391	0.9963	0.25652	0.298264	Intron	0.439693	-	-	-	-	-	-	-	-	-	-	-	-	-	-	-	-	-	-	-	-	-	-	-	-	-	-	-	-	-	-	-	-	-	-	-	-	-	-	-	-	-	-	-	-	-	-	-	-	-	-	-	-
5	rs2963819	59112223	-	-	Monomorphic	0.3309	0.308	0.9206	0.06414	-	-	Intron	-0.143134	-	-	-	-	L2c	-	-	-	-	-	-	-	-	-	-	-	-	-	-	-	-	-	-	-	-	-	-	-	-	-	-	-	-	-	-	-	-	-	-	-	-	-	-	-	-	-	-	-	-	-	-	-
5	rs115144530	59112421	-	0.01786	-	0.6737	0.06062	0.4133	0.6476	0.476336	0.225719	Intron	-0.567008	-	-	1	-	-	-	-	-	-	-	-	-	-	-	-	-	-	-	-	-	-	-	-	-	-	-	-	-	-	-	-	-	-	-	-	-	-	-	-	-	-	-	-	-	-	-	-	-	-	-	-	-
5	rs2938786	59112450	0.4706	-	-	0.7664	0.2168	0.5913	0.504	0.162831	0.719406	Intron	-1.46774	-	-	1	-	-	-	-	-	-	-	-	-	-	-	-	-	-	-	-	-	-	-	-	-	-	-	-	-	-	-	-	-	-	-	-	-	-	-	-	-	-	-	-	-	-	-	-	-	-	-	-	-
5	rs10514880	59112854	0.02941	-	-	0.1944	0.0251	0.5039	0.1207	0.463331	0.387081	Intron	-1.46774	-	-	-	-	-	-	-	-	-	-	-	-	-	-	-	-	-	-	-	-	-	-	-	-	-	-	-	-	-	-	-	-	-	-	-	-	-	-	-	-	-	-	-	-	-	-	-	-	-	-	-	-
5	rs9292214	59112984	0.02941	-	-	0.06991	0.06599	0.3918	0.08925	0.11227	0.278194	Intron	-0.37989	-	-	-	-	-	-	-	-	-	-	-	-	-	-	-	-	-	-	-	-	-	-	-	-	-	-	-	-	-	-	-	-	-	-	-	-	-	-	-	-	-	-	-	-	-	-	-	-	-	-	-	-
5	rs905834	59113301	0.4412	-	-	0.2929	0.8361	0.8145	0.9694	0.25652	0.298264	Intron	-1.37816	-	-	-	-	-	-	-	-	-	-	-	-	-	-	-	-	-	-	-	-	-	-	-	-	-	-	-	-	-	-	-	-	-	-	-	-	-	-	-	-	-	-	-	-	-	-	-	-	-	-	-	-
5	rs57620889	59113576	0.03333	-	-	-	-	-	-	0.5	0.635833	Intron	-0.180236	-	-	-	-	MLT1B	-	-	-	-	-	-	-	-	-	-	-	-	-	-	-	-	-	-	-	-	-	-	-	-	-	-	-	-	-	-	-	-	-	-	-	-	-	-	-	-	-	-	-	-	-	-	-
5	rs113615099	59113578	0.3333	-	-	-	-	-	-	0.234457	0.108777	Intron	-0.130323	-	-	-	-	MLT1B	-	-	-	-	-	-	-	-	-	-	-	-	-	-	-	-	-	-	-	-	-	-	-	-	-	-	-	-	-	-	-	-	-	-	-	-	-	-	-	-	-	-	-	-	-	-	-
5	rs2938787	59113903	0.05882	-	-	0.8093	0.1806	0.5544	0.5842	0.32846	0.216783	Intron	-0.0304961	-	-	-	-	-	-	-	-	-	-	-	-	-	-	-	-	-	-	-	-	-	-	-	-	-	-	-	-	-	-	-	-	-	-	-	-	-	-	-	-	-	-	-	-	-	-	-	-	-	-	-	-
5	rs2963818	59114805	0.5	-	-	0.9543	0.1024	0.5161	0.366	0.10999	0.917446	Intron	-2.17457	-	-	-	-	-	-	-	-	-	-	-	-	-	-	-	-	-	-	-	-	-	-	-	-	-	-	-	-	-	-	-	-	-	-	-	-	-	-	-	-	-	-	-	-	-	-	-	-	-	-	-	-
5	rs2963817	59115256	0.5	-	-	0.872	0.1238	0.5647	0.3813	0.10999	0.917446	Intron	-0.15011	-	-	1	-	-	-	-	-	-	-	-	-	-	-	-	-	-	-	-	-	-	-	-	-	-	-	-	-	-	-	-	-	-	-	-	-	-	-	-	-	-	-	-	-	-	-	-	-	-	-	-	-
5	rs17311853	59115985	0.4706	-	-	0.8165	0.4607	0.8138	0.5411	0.094573	0.94288	Intron	-0.243126	-	-	-	-	-	-	-	-	-	-	-	-	-	-	-	-	-	-	-	-	-	-	-	-	-	-	-	-	-	-	-	-	-	-	-	-	-	-	-	-	-	-	-	-	-	-	-	-	-	-	-	-
5	rs142162066	59116654	0.02941	-	-	0.709	0.7538	0.1153	0.7847	0.11227	0.197584	Intron	0.25415	-	-	1	-	-	-	-	-	-	-	-	-	-	-	-	-	-	-	-	-	-	-	-	-	-	-	-	-	-	-	-	-	-	-	-	-	-	-	-	-	-	-	-	-	-	-	-	-	-	-	-	-
5	rs71627972	59116656	0.02941	-	-	0.05309	0.00454	0.507	0.7456	0.473491	0.775443	Intron	0.0410315	-	-	1	-	-	-	-	-	-	-	-	-	-	-	-	-	-	-	-	-	-	-	-	-	-	-	-	-	-	-	-	-	-	-	-	-	-	-	-	-	-	-	-	-	-	-	-	-	-	-	-	-
5	rs12523468	59117144	0.4706	-	-	0.8195	0.4708	0.8246	0.5232	0.094573	0.94288	Intron	0.283654	-	-	-	-	-	-	-	-	-	-	-	-	-	-	-	-	-	-	-	-	-	-	-	-	-	-	-	-	-	-	-	-	-	-	-	-	-	-	-	-	-	-	-	-	-	-	-	-	-	-	-	-
5	rs3111174	59117169	0.02941	-	-	0.9466	0.3502	0.6002	0.5361	0.5	0.52751	Intron	-0.597449	-	-	-	-	-	-	-	-	-	-	-	-	-	-	-	-	-	-	-	-	-	-	-	-	-	-	-	-	-	-	-	-	-	-	-	-	-	-	-	-	-	-	-	-	-	-	-	-	-	-	-	-
5	rs3111173	59117280	0.5	-	-	0.8832	0.1237	0.5625	0.3686	0.10999	0.917446	Intron	-0.0687874	-	-	-	-	-	-	-	-	-	-	-	-	-	-	-	-	-	-	-	-	-	-	-	-	-	-	-	-	-	-	-	-	-	-	-	-	-	-	-	-	-	-	-	-	-	-	-	-	-	-	-	-
5	rs11738448	59117439	0.02941	-	-	0.9592	0.369	0.5856	0.527	0.5	0.52751	Intron	-0.0100472	-	-	-	-	-	-	-	-	-	-	-	-	-	-	-	-	-	-	-	-	-	-	-	-	-	-	-	-	-	-	-	-	-	-	-	-	-	-	-	-	-	-	-	-	-	-	-	-	-	-	-	-
5	rs187291093	59117845	0.02941	-	-	0.7019	0.7701	0.06947	0.8596	0.11227	0.197584	Intron	-1.24359	-	-	-	-	-	-	-	-	-	-	-	-	-	-	-	-	-	-	-	-	-	-	-	-	-	-	-	-	-	-	-	-	-	-	-	-	-	-	-	-	-	-	-	-	-	-	-	-	-	-	-	-
5	rs72751280	59117856	0.4706	-	-	0.8195	0.4708	0.8246	0.5232	0.094573	0.94288	Intron	0.401134	-	-	-	-	-	-	-	-	-	-	-	-	-	-	-	-	-	-	-	-	-	-	-	-	-	-	-	-	-	-	-	-	-	-	-	-	-	-	-	-	-	-	-	-	-	-	-	-	-	-	-	-
5	rs1504985	59117864	0.02941	-	-	0.9953	0.4232	0.6533	0.5163	0.5	0.52751	Intron	0.342394	-	-	-	-	-	-	-	-	-	-	-	-	-	-	-	-	-	-	-	-	-	-	-	-	-	-	-	-	-	-	-	-	-	-	-	-	-	-	-	-	-	-	-	-	-	-	-	-	-	-	-	-
5	rs17830249	59117926	0.4706	-	-	0.811	0.4706	0.8261	0.5348	0.094573	0.94288	Intron	-0.89115	-	-	-	-	-	-	-	-	-	-	-	-	-	-	-	-	-	-	-	-	-	-	-	-	-	-	-	-	-	-	-	-	-	-	-	-	-	-	-	-	-	-	-	-	-	-	-	-	-	-	-	-
5	rs6869459	59119583	0.4706	-	-	0.5148	0.7604	0.6811	0.8509	0.188745	0.84124	Intron	-1.81687	-	-	-	-	L2a	-	-	-	-	-	-	-	-	-	-	-	-	-	-	-	-	-	-	-	-	-	-	-	-	-	-	-	-	-	-	-	-	-	-	-	-	-	-	-	-	-	-	-	-	-	-	-
5	rs2898247	59119889	0.4706	-	-	0.811	0.4706	0.8261	0.5348	0.094573	0.94288	Intron	0.491386	-	-	-	-	-	-	-	-	-	-	-	-	-	-	-	-	-	-	-	-	-	-	-	-	-	-	-	-	-	-	-	-	-	-	-	-	-	-	-	-	-	-	-	-	-	-	-	-	-	-	-	-
5	rs34380238	59119930	0.4706	-	-	0.811	0.4706	0.8261	0.5348	0.094573	0.94288	Intron	-1.2398	-	-	-	-	MER33	-	-	-	-	-	-	-	-	-	-	-	-	-	-	-	-	-	-	-	-	-	-	-	-	-	-	-	-	-	-	-	-	-	-	-	-	-	-	-	-	-	-	-	-	-	-	-
5	rs6450532	59120851	0.4706	-	-	0.5342	0.9519	0.6782	0.8176	0.188745	0.84124	Intron	-1.01528	-	-	-	-	-	-	-	-	-	-	-	-	-	-	-	-	-	-	-	-	-	-	-	-	-	-	-	-	-	-	-	-	-	-	-	-	-	-	-	-	-	-	-	-	-	-	-	-	-	-	-	-
5	rs6885294	59121703	0.4706	-	-	0.818	0.4761	0.8481	0.5344	0.094573	0.94288	Intron	-0.124425	-	-	-	-	-	-	-	-	-	-	-	-	-	-	-	-	-	-	-	-	-	-	-	-	-	-	-	-	-	-	-	-	-	-	-	-	-	-	-	-	-	-	-	-	-	-	-	-	-	-	-	-
5	rs72751283	59121720	0.4706	-	-	0.818	0.4761	0.8481	0.5344	0.094573	0.94288	Intron	-0.827968	-	-	-	-	-	-	-	-	-	-	-	-	-	-	-	-	-	-	-	-	-	-	-	-	-	-	-	-	-	-	-	-	-	-	-	-	-	-	-	-	-	-	-	-	-	-	-	-	-	-	-	-
5	rs13173398	59121731	0.5	-	-	0.9521	0.1064	0.4962	0.3266	0.10999	0.917446	Intron	-0.546551	-	-	-	-	-	-	-	-	-	-	-	-	-	-	-	-	-	-	-	-	-	-	-	-	-	-	-	-	-	-	-	-	-	-	-	-	-	-	-	-	-	-	-	-	-	-	-	-	-	-	-	-
5	rs6859121	59121757	0.02941	-	-	0.1784	0.03449	0.5983	0.09288	0.463331	0.387081	Intron	0.227346	-	-	-	-	-	-	-	-	-	-	-	-	-	-	-	-	-	-	-	-	-	-	-	-	-	-	-	-	-	-	-	-	-	-	-	-	-	-	-	-	-	-	-	-	-	-	-	-	-	-	-	-
5	rs72751284	59122628	0.02941	-	-	0.3467	0.06861	0.9381	0.6096	0.11227	0.278194	Intron	-0.00159055	-	-	-	-	-	-	-	-	-	-	-	-	-	-	-	-	-	-	-	-	-	-	-	-	-	-	-	-	-	-	-	-	-	-	-	-	-	-	-	-	-	-	-	-	-	-	-	-	-	-	-	-
5	rs1910789	59122775	0.4706	-	-	0.4483	0.9887	0.7249	0.7396	0.188745	0.84124	Intron	-0.119953	-	-	-	-	-	-	-	-	-	-	-	-	-	-	-	-	-	-	-	-	-	-	-	-	-	-	-	-	-	-	-	-	-	-	-	-	-	-	-	-	-	-	-	-	-	-	-	-	-	-	-	-
5	rs72751285	59124175	0.4706	-	-	0.8147	0.5272	0.8062	0.4958	0.094573	0.94288	Intron	0.0733386	-	-	-	-	-	-	-	-	-	-	-	-	-	-	-	-	-	-	-	-	-	-	-	-	-	-	-	-	-	-	-	-	-	-	-	-	-	-	-	-	-	-	-	-	-	-	-	-	-	-	-	-
5	rs7703963	59125199	0.4706	-	-	0.8008	0.4825	0.8458	0.5536	0.094573	0.94288	Intron	0.965276	-	V$POU3F2_02	-	-	-	-	-	-	-	-	-	-	-	-	-	-	-	-	-	-	-	-	-	-	-	-	-	-	-	-	-	-	-	-	-	-	-	-	-	-	-	-	-	-	-	-	-	-	-	-	-	-
5	rs7731666	59125288	0.02941	-	-	0.7729	0.1963	0.5496	0.6202	0.5	0.52751	Intron	-0.593087	-	-	1	-	-	-	-	-	-	-	-	-	-	-	-	-	-	-	-	-	-	-	-	-	-	-	-	-	-	-	-	-	-	-	-	-	-	-	-	-	-	-	-	-	-	-	-	-	-	-	-	-
5	rs7718096	59125761	0.02941	-	-	0.7729	0.1963	0.5496	0.6202	0.5	0.52751	Intron	-1.08893	-	-	-	-	-	-	-	-	-	-	-	-	-	-	-	-	-	-	-	-	-	-	-	-	-	-	-	-	-	-	-	-	-	-	-	-	-	-	-	-	-	-	-	-	-	-	-	-	-	-	-	-
5	rs17371174	59126334	0.4706	-	-	0.8008	0.4825	0.8458	0.5536	0.094573	0.94288	Intron	-1.55345	-	-	-	-	-	-	-	-	-	-	-	-	-	-	-	-	-	-	-	-	-	-	-	-	-	-	-	-	-	-	-	-	-	-	-	-	-	-	-	-	-	-	-	-	-	-	-	-	-	-	-	-
5	rs78730258	59126407	0.02941	-	-	0.4014	0.01711	0.7999	0.06922	0.112021	0.196505	Intron	0.474976	-	-	-	-	-	-	-	-	-	-	-	-	-	-	-	-	-	-	-	-	-	-	-	-	-	-	-	-	-	-	-	-	-	-	-	-	-	-	-	-	-	-	-	-	-	-	-	-	-	-	-	-
5	rs17311925	59126482	0.4706	-	-	0.8008	0.4825	0.8458	0.5536	0.094573	0.94288	Intron	-0.26878	-	-	-	-	-	-	-	-	-	-	-	-	-	-	-	-	-	-	-	-	-	-	-	-	-	-	-	-	-	-	-	-	-	-	-	-	-	-	-	-	-	-	-	-	-	-	-	-	-	-	-	-
5	rs10514881	59127362	0.02941	-	-	0.8119	0.175	0.5465	0.6601	0.5	0.52751	Intron	-0.191504	-	-	-	-	MIRb	-	-	-	-	-	-	-	-	-	-	-	-	-	-	-	-	-	-	-	-	-	-	-	-	-	-	-	-	-	-	-	-	-	-	-	-	-	-	-	-	-	-	-	-	-	-	-
5	rs13157748	59127658	0.02941	-	-	0.09126	0.00459	0.5803	0.5799	0.473491	0.775443	Intron	-0.714465	-	-	1	-	-	-	-	-	-	-	-	-	-	-	-	-	-	-	-	-	-	-	-	-	-	-	-	-	-	-	-	-	-	-	-	-	-	-	-	-	-	-	-	-	-	-	-	-	-	-	-	-
5	rs72751288	59127728	0.4706	-	-	0.8008	0.4825	0.8458	0.5536	0.094573	0.94288	Intron	-0.191504	-	-	-	-	-	-	-	-	-	-	-	-	-	-	-	-	-	-	-	-	-	-	-	-	-	-	-	-	-	-	-	-	-	-	-	-	-	-	-	-	-	-	-	-	-	-	-	-	-	-	-	-
5	rs1157709	59128480	0.05882	-	-	-	-	-	-	0.5	0.386923	Intron	0.0703858	-	-	-	-	-	-	-	-	-	-	-	-	-	-	-	-	-	-	-	-	-	-	-	-	-	-	-	-	-	-	-	-	-	-	-	-	-	-	-	-	-	-	-	-	-	-	-	-	-	-	-	-
5	rs6868846	59128754	0.05882	-	-	0.3294	0.6912	0.8833	0.5152	0.5	0.270499	Intron	-1.84938	-	-	1	-	-	-	-	-	-	-	-	-	-	-	-	-	-	-	-	-	-	-	-	-	-	-	-	-	-	-	-	-	-	-	-	-	-	-	-	-	-	-	-	-	-	-	-	-	-	-	-	-
5	rs187283691	59129333	0.02941	-	-	0.3147	0.1049	0.8054	0.8385	0.5	0.773138	Intron	0.0184409	-	-	1	-	-	-	-	-	-	-	-	-	-	-	-	-	-	-	-	-	-	-	-	-	-	-	-	-	-	-	-	-	-	-	-	-	-	-	-	-	-	-	-	-	-	-	-	-	-	-	-	-
5	rs188366155	59129769	-	0.00595	-	0.6989	0.05266	0.4012	0.601	0.476336	0.225719	Intron	0.0878031	-	-	-	-	-	-	-	-	-	-	-	-	-	-	-	-	-	-	-	-	-	-	-	-	-	-	-	-	-	-	-	-	-	-	-	-	-	-	-	-	-	-	-	-	-	-	-	-	-	-	-	-
5	rs184976515	59131681	0.02941	-	-	0.8495	0.9059	0.8655	0.6396	0.382915	0.263058	Intron	-0.132	-	-	-	-	-	-	-	-	-	-	-	-	-	-	-	-	-	-	-	-	-	-	-	-	-	-	-	-	-	-	-	-	-	-	-	-	-	-	-	-	-	-	-	-	-	-	-	-	-	-	-	-
5	rs114676295	59132382	0.05882	-	-	0.3791	0.7428	0.7846	0.6189	0.36225	0.8018	Intron	-0.806693	-	-	-	-	-	-	-	-	-	-	-	-	-	-	-	-	-	-	-	-	-	-	-	-	-	-	-	-	-	-	-	-	-	-	-	-	-	-	-	-	-	-	-	-	-	-	-	-	-	-	-	-
5	rs201608319	59132499	-	-	Monomorphic	-	-	-	-	-	-	Intron	-0.165142	-	-	1	-	(TCTA)n	-	-	-	-	-	-	-	-	-	-	-	-	-	-	-	-	-	-	-	-	-	-	-	-	-	-	-	-	-	-	-	-	-	-	-	-	-	-	-	-	-	-	-	-	-	-	-
5	rs76669874	59132792	0.02941	-	-	-	-	-	-	0.5	0.773138	Intron	0.243118	-	-	-	-	-	-	-	-	-	-	-	-	-	-	-	-	-	-	-	-	-	-	-	-	-	-	-	-	-	-	-	-	-	-	-	-	-	-	-	-	-	-	-	-	-	-	-	-	-	-	-	-
5	rs62370543	59133111	0.02941	-	-	0.913	0.4167	0.5332	0.69	0.5	0.556621	Intron	0.359764	-	-	1	-	-	-	-	-	-	-	-	-	-	-	-	-	-	-	-	-	-	-	-	-	-	-	-	-	-	-	-	-	-	-	-	-	-	-	-	-	-	-	-	-	-	-	-	-	-	-	-	-
5	rs187940188	59133393	0.02941	-	-	0.1792	0.5079	0.2882	0.6697	0.5	0.483285	Intron	-1.07485	-	-	1	-	L2a	-	-	-	-	-	-	-	-	-	-	-	-	-	-	-	-	-	-	-	-	-	-	-	-	-	-	-	-	-	-	-	-	-	-	-	-	-	-	-	-	-	-	-	-	-	-	-
5	rs191257169	59133584	-	0.00595	-	-	-	-	-	0.5	0.484835	Intron	-0.461543	-	-	-	-	-	-	-	-	-	-	-	-	-	-	-	-	-	-	-	-	-	-	-	-	-	-	-	-	-	-	-	-	-	-	-	-	-	-	-	-	-	-	-	-	-	-	-	-	-	-	-	-
5	rs74427412	59133693	0.02941	-	-	0.7	0.9227	0.4397	0.7574	0.5	0.483285	Intron	-0.400213	-	-	-	-	-	-	-	-	-	-	-	-	-	-	-	-	-	-	-	-	-	-	-	-	-	-	-	-	-	-	-	-	-	-	-	-	-	-	-	-	-	-	-	-	-	-	-	-	-	-	-	-
5	rs171745	59134993	0.05882	-	-	-	-	-	-	0.5	0.386923	Intron	-1.8795	-	-	-	-	-	-	-	-	-	-	-	-	-	-	-	-	-	-	-	-	-	-	-	-	-	-	-	-	-	-	-	-	-	-	-	-	-	-	-	-	-	-	-	-	-	-	-	-	-	-	-	-
5	rs190458	59136809	0.02941	-	-	0.7933	0.1717	0.5708	0.6789	0.5	0.52751	Intron	-0.846268	-	-	-	-	MIR3	-	-	-	-	-	-	-	-	-	-	-	-	-	-	-	-	-	-	-	-	-	-	-	-	-	-	-	-	-	-	-	-	-	-	-	-	-	-	-	-	-	-	-	-	-	-	-
5	chr5_59137212	59137212	-	0.01786	-	-	-	-	-	0.11293	0.200425	Intron	-0.0618032	-	-	-	-	MLT1L	-	-	-	-	-	-	-	-	-	-	-	-	-	-	-	-	-	-	-	-	-	-	-	-	-	-	-	-	-	-	-	-	-	-	-	-	-	-	-	-	-	-	-	-	-	-	-
5	rs16890269	59137788	-	0.01786	-	0.9575	0.9039	0.04905	0.0004808	0.476336	0.225719	Intron	-0.123315	-	-	-	-	L2c	-	-	-	-	-	-	-	-	-	-	-	-	-	-	-	-	-	-	-	-	-	-	-	-	-	-	-	-	-	-	-	-	-	-	-	-	-	-	-	-	-	-	-	-	-	-	-
5	rs16890276	59138161	-	0.00595	-	0.9575	0.9039	0.04905	0.0004808	0.476336	0.225719	Intron	-2.20926	-	-	-	-	-	-	-	-	-	-	-	-	-	-	-	-	-	-	-	-	-	-	-	-	-	-	-	-	-	-	-	-	-	-	-	-	-	-	-	-	-	-	-	-	-	-	-	-	-	-	-	-
5	chr5_59138377	59138377	-	0.00595	-	-	-	-	-	0.5	0.775987	Intron	1.3872	-	-	-	-	-	-	-	-	-	-	-	-	-	-	-	-	-	-	-	-	-	-	-	-	-	-	-	-	-	-	-	-	-	-	-	-	-	-	-	-	-	-	-	-	-	-	-	-	-	-	-	-
5	chr5_59138587	59138587	-	0.01786	-	-	-	-	-	0.11293	0.200425	Intron	-0.117575	-	V$POU3F2_01	-	-	-	-	-	-	-	-	-	-	-	-	-	-	-	-	-	-	-	-	-	-	-	-	-	-	-	-	-	-	-	-	-	-	-	-	-	-	-	-	-	-	-	-	-	-	-	-	-	-
5	rs256351	59138657	0.02941	-	-	0.9117	0.2435	0.5409	0.4048	0.5	0.52751	Intron	0.592402	-	-	-	-	-	-	-	-	-	-	-	-	-	-	-	-	-	-	-	-	-	-	-	-	-	-	-	-	-	-	-	-	-	-	-	-	-	-	-	-	-	-	-	-	-	-	-	-	-	-	-	-
5	rs79547537	59139144	0.1176	-	-	0.9274	0.5272	0.393	0.3724	0.294531	0.754995	Intron	-1.60207	-	-	1	-	-	-	-	-	-	-	-	-	-	-	-	-	-	-	-	-	-	-	-	-	-	-	-	-	-	-	-	-	-	-	-	-	-	-	-	-	-	-	-	-	-	-	-	-	-	-	-	-
5	rs17371592	59139938	0.02941	-	-	0.06359	0.005172	0.4153	0.6296	0.473491	0.775443	Intron	0.247157	-	-	-	-	-	-	-	-	-	-	-	-	-	-	-	-	-	-	-	-	-	-	-	-	-	-	-	-	-	-	-	-	-	-	-	-	-	-	-	-	-	-	-	-	-	-	-	-	-	-	-	-
5	rs181924	59140019	0.05882	-	-	0.3138	0.6857	0.9104	0.4674	0.5	0.270499	Intron	-0.0852047	-	-	-	-	-	-	-	-	-	-	-	-	-	-	-	-	-	-	-	-	-	-	-	-	-	-	-	-	-	-	-	-	-	-	-	-	-	-	-	-	-	-	-	-	-	-	-	-	-	-	-	-
5	rs979459	59140024	0.4706	-	-	0.7854	0.5581	0.7568	0.3854	0.094573	0.94288	Intron	0.247157	-	-	-	-	-	-	-	-	-	-	-	-	-	-	-	-	-	-	-	-	-	-	-	-	-	-	-	-	-	-	-	-	-	-	-	-	-	-	-	-	-	-	-	-	-	-	-	-	-	-	-	-
5	rs1120533	59140600	0.4706	-	-	0.7854	0.5581	0.7568	0.3854	0.094573	0.94288	Intron	-0.476094	-	-	-	-	MLT1E1A	-	-	-	-	-	-	-	-	-	-	-	-	-	-	-	-	-	-	-	-	-	-	-	-	-	-	-	-	-	-	-	-	-	-	-	-	-	-	-	-	-	-	-	-	-	-	-
5	rs256350	59140876	0.02941	-	-	0.9785	0.2666	0.7338	0.3612	0.5	0.230089	Intron	0.463472	-	-	1	-	MLT1E1A	-	-	-	-	-	-	-	-	-	-	-	-	-	-	-	-	-	-	-	-	-	-	-	-	-	-	-	-	-	-	-	-	-	-	-	-	-	-	-	-	-	-	-	-	-	-	-
5	rs11951422	59141187	0.4706	-	-	0.7854	0.5581	0.7568	0.3854	0.094573	0.94288	Intron	-1.16511	-	-	-	-	L2c	-	-	-	-	-	-	-	-	-	-	-	-	-	-	-	-	-	-	-	-	-	-	-	-	-	-	-	-	-	-	-	-	-	-	-	-	-	-	-	-	-	-	-	-	-	-	-
5	rs188162906	59141217	-	0.04762	-	0.6648	0.03991	0.3574	0.5962	0.476336	0.225719	Intron	-0.350819	-	-	-	-	-	-	-	-	-	-	-	-	-	-	-	-	-	-	-	-	-	-	-	-	-	-	-	-	-	-	-	-	-	-	-	-	-	-	-	-	-	-	-	-	-	-	-	-	-	-	-	-
5	rs7730821	59142786	0.4706	-	-	0.7854	0.5581	0.7568	0.3854	0.094573	0.94288	Intron	-0.455472	-	-	-	-	MER102c	-	-	-	-	-	-	-	-	-	-	-	-	-	-	-	-	-	-	-	-	-	-	-	-	-	-	-	-	-	-	-	-	-	-	-	-	-	-	-	-	-	-	-	-	-	-	-
5	chr5_59143424	59143424	-	-	Monomorphic	-	-	-	-	-	-	Intron	0.263606	-	-	-	-	-	-	-	-	-	-	-	-	-	-	-	-	-	-	-	-	-	-	-	-	-	-	-	-	-	-	-	-	-	-	-	-	-	-	-	-	-	-	-	-	-	-	-	-	-	-	-	-
5	rs986400	59144172	0.4706	-	-	0.7295	0.5111	0.6112	0.3372	0.094573	0.94288	Intron	0.0416378	-	-	-	-	-	-	-	-	-	-	-	-	-	-	-	-	-	-	-	-	-	-	-	-	-	-	-	-	-	-	-	-	-	-	-	-	-	-	-	-	-	-	-	-	-	-	-	-	-	-	-	-
5	rs256353	59144730	0.05882	-	-	0.3891	0.317	0.9469	0.5754	0.5	0.270499	Intron	-0.763945	-	-	-	-	-	-	-	-	-	-	-	-	-	-	-	-	-	-	-	-	-	-	-	-	-	-	-	-	-	-	-	-	-	-	-	-	-	-	-	-	-	-	-	-	-	-	-	-	-	-	-	-
5	rs173944	59145347	0.02941	-	-	0.9117	0.2435	0.5409	0.4048	0.5	0.52751	Intron	0.152843	-	-	-	-	-	-	-	-	-	-	-	-	-	-	-	-	-	-	-	-	-	-	-	-	-	-	-	-	-	-	-	-	-	-	-	-	-	-	-	-	-	-	-	-	-	-	-	-	-	-	-	-
5	rs115984045	59146977	0.08824	-	-	0.2008	0.3439	0.1834	0.2842	0.465911	0.458835	Intron	0.0161654	-	-	-	-	MLT1F	-	-	-	-	-	-	-	-	-	-	-	-	-	-	-	-	-	-	-	-	-	-	-	-	-	-	-	-	-	-	-	-	-	-	-	-	-	-	-	-	-	-	-	-	-	-	-
5	rs34562965	59148552	0.02941	-	-	0.06359	0.005172	0.4153	0.6296	0.473491	0.775443	Intron	0.0280866	-	-	-	-	MLT1E	-	-	-	-	-	-	-	-	-	-	-	-	-	-	-	-	-	-	-	-	-	-	-	-	-	-	-	-	-	-	-	-	-	-	-	-	-	-	-	-	-	-	-	-	-	-	-
5	rs149188588	59149672	0.02941	-	-	0.7034	0.7704	0.06955	0.8617	0.11227	0.197584	Intron	-0.670339	-	-	-	-	-	-	-	-	-	-	-	-	-	-	-	-	-	-	-	-	-	-	-	-	-	-	-	-	-	-	-	-	-	-	-	-	-	-	-	-	-	-	-	-	-	-	-	-	-	-	-	-
5	rs115999133	59150032	-	0.0119	-	0.6534	0.119	0.8025	0.8984	0.214154	0.30109	Intron	-0.238307	-	-	-	-	L1ME4a	-	-	-	-	-	-	-	-	-	-	-	-	-	-	-	-	-	-	-	-	-	-	-	-	-	-	-	-	-	-	-	-	-	-	-	-	-	-	-	-	-	-	-	-	-	-	-
5	chr5_59150466	59150466	0.02941	-	-	-	-	-	-	0.11227	0.197584	Intron	0.974567	-	-	-	-	L1ME4a	-	-	-	-	-	-	-	-	-	-	-	-	-	-	-	-	-	-	-	-	-	-	-	-	-	-	-	-	-	-	-	-	-	-	-	-	-	-	-	-	-	-	-	-	-	-	-
5	rs256354	59150470	0.02941	-	-	0.899	0.2618	0.5364	0.4055	0.5	0.52751	Intron	-0.815866	-	-	-	-	L1ME4a	-	-	-	-	-	-	-	-	-	-	-	-	-	-	-	-	-	-	-	-	-	-	-	-	-	-	-	-	-	-	-	-	-	-	-	-	-	-	-	-	-	-	-	-	-	-	-
5	rs2067024	59151711	0.4706	-	-	0.7854	0.5581	0.7568	0.3854	0.094573	0.94288	Intron	0.742102	-	-	-	-	-	-	-	-	-	-	-	-	-	-	-	-	-	-	-	-	-	-	-	-	-	-	-	-	-	-	-	-	-	-	-	-	-	-	-	-	-	-	-	-	-	-	-	-	-	-	-	-
5	rs11956684	59152010	0.4706	-	-	0.7854	0.5581	0.7568	0.3854	0.094573	0.94288	Intron	-0.954087	-	-	-	-	-	-	-	-	-	-	-	-	-	-	-	-	-	-	-	-	-	-	-	-	-	-	-	-	-	-	-	-	-	-	-	-	-	-	-	-	-	-	-	-	-	-	-	-	-	-	-	-
5	rs79798166	59152140	-	0.01786	-	0.5827	0.004715	0.4608	0.7218	0.481981	0.235932	Intron	0.27111	-	-	-	-	-	-	-	-	-	-	-	-	-	-	-	-	-	-	-	-	-	-	-	-	-	-	-	-	-	-	-	-	-	-	-	-	-	-	-	-	-	-	-	-	-	-	-	-	-	-	-	-
5	rs256355	59152433	0.02941	-	-	0.7474	0.2398	0.6314	0.5938	0.5	0.52751	Intron	1.26658	-	-	1	-	-	-	-	-	-	-	-	-	-	-	-	-	-	-	-	-	-	-	-	-	-	-	-	-	-	-	-	-	-	-	-	-	-	-	-	-	-	-	-	-	-	-	-	-	-	-	-	-
5	rs10514888	59152509	-	0.03659	-	0.9714	0.8827	0.04281	0.0004461	0.476336	0.225719	Intron	0.0413858	-	-	-	-	-	-	-	-	-	-	-	-	-	-	-	-	-	-	-	-	-	-	-	-	-	-	-	-	-	-	-	-	-	-	-	-	-	-	-	-	-	-	-	-	-	-	-	-	-	-	-	-
5	rs7718249	59152888	0.4706	-	-	0.7854	0.5581	0.7568	0.3854	0.094573	0.94288	Intron	-0.483417	-	-	-	-	-	-	-	-	-	-	-	-	-	-	-	-	-	-	-	-	-	-	-	-	-	-	-	-	-	-	-	-	-	-	-	-	-	-	-	-	-	-	-	-	-	-	-	-	-	-	-	-
5	rs185351	59153332	0.4706	-	-	0.4679	0.8387	0.6961	0.7771	0.188745	0.84124	Intron	0.228236	-	-	-	-	-	-	-	-	-	-	-	-	-	-	-	-	-	-	-	-	-	-	-	-	-	-	-	-	-	-	-	-	-	-	-	-	-	-	-	-	-	-	-	-	-	-	-	-	-	-	-	-
5	rs256356	59153976	0.4706	-	-	0.4679	0.8387	0.6961	0.7771	0.188745	0.84124	Intron	-1.74078	-	-	-	-	-	-	-	-	-	-	-	-	-	-	-	-	-	-	-	-	-	-	-	-	-	-	-	-	-	-	-	-	-	-	-	-	-	-	-	-	-	-	-	-	-	-	-	-	-	-	-	-
5	rs13175506	59154182	0.02941	-	-	0.05771	0.003818	0.5194	0.6447	0.473491	0.775443	Intron	-0.0495512	-	-	-	-	-	-	-	-	-	-	-	-	-	-	-	-	-	-	-	-	-	-	-	-	-	-	-	-	-	-	-	-	-	-	-	-	-	-	-	-	-	-	-	-	-	-	-	-	-	-	-	-
5	rs173945	59155444	0.05882	-	-	0.3018	0.6286	0.9663	0.4681	0.5	0.270499	Intron	-0.770346	-	-	-	-	-	-	-	-	-	-	-	-	-	-	-	-	-	-	-	-	-	-	-	-	-	-	-	-	-	-	-	-	-	-	-	-	-	-	-	-	-	-	-	-	-	-	-	-	-	-	-	-
5	rs10054267	59156869	0.2	-	-	-	-	-	-	0.5	0.109712	Intron	-0.274646	-	-	-	-	AluSx1	-	-	-	-	-	-	-	-	-	-	-	-	-	-	-	-	-	-	-	-	-	-	-	-	-	-	-	-	-	-	-	-	-	-	-	-	-	-	-	-	-	-	-	-	-	-	-
5	chr5_59156871	59156871	-	0.01786	-	-	-	-	-	0.5	0.445827	Intron	0.809449	-	-	-	-	AluSx1	-	-	-	-	-	-	-	-	-	-	-	-	-	-	-	-	-	-	-	-	-	-	-	-	-	-	-	-	-	-	-	-	-	-	-	-	-	-	-	-	-	-	-	-	-	-	-
5	rs16890316	59159432	-	0.01786	-	0.9139	0.7746	0.06582	0.0004249	0.476336	0.225719	Intron	-0.273268	-	-	-	-	-	-	-	-	-	-	-	-	-	-	-	-	-	-	-	-	-	-	-	-	-	-	-	-	-	-	-	-	-	-	-	-	-	-	-	-	-	-	-	-	-	-	-	-	-	-	-	-
5	chr5_59160205	59160205	0.02941	-	-	-	-	-	-	0.112298	0.281114	Intron	0.0505197	-	-	-	-	-	-	-	-	-	-	-	-	-	-	-	-	-	-	-	-	-	-	-	-	-	-	-	-	-	-	-	-	-	-	-	-	-	-	-	-	-	-	-	-	-	-	-	-	-	-	-	-
5	rs159625	59161352	0.02941	-	-	0.9364	0.2323	0.5617	0.406	0.5	0.52751	Intron	-0.301346	-	-	2	-	-	-	-	-	-	-	-	-	-	-	-	-	-	-	-	-	-	-	-	-	-	-	-	-	-	-	-	-	-	-	-	-	-	-	-	-	-	-	-	-	-	-	-	-	-	-	-	-
5	rs78332739	59161693	-	0.00595	-	0.8959	0.6843	0.04081	0.0001843	0.476336	0.225719	Intron	0.115346	-	-	-	-	MIRb	-	-	-	-	-	-	-	-	-	-	-	-	-	-	-	-	-	-	-		-	-	-	-	-	-	-	-	-	-	-	-	-	-	-	-	-	-	-	-	-	-	-	-	-	-	-
5	rs159626	59162375	0.02941	-	-	0.7925	0.4951	0.8226	0.5185	0.5	0.230089	Intron	-2.22207	-	-	1	-	AluJr4	-	-	-	-	-	-	-	-	-	-	-	-	-	-	-	-	-	-	-	-	-	-	-	-	-	-	-	-	-	-	-	-	-	-	-	-	-	-	-	-	-	-	-	-	-	-	-
5	rs114480619	59162715	0.05882	-	-	0.3766	0.7405	0.7855	0.6186	0.36225	0.8018	Intron	0.512661	-	-	-	-	-	-	-	-	-	-	-	-	-	-	-	-	-	-	-	-	-	-	-	-	-	-	-	-	-	-	-	-	-	-	-	-	-	-	-	-	-	-	-	-	-	-	-	-	-	-	-	-
5	rs10042020	59163826	-	0.01786	-	0.923	0.7662	0.1137	0.001207	0.476336	0.225719	Intron	1.20846	-	-	2	-	-	-	-	-	-	-	-	-	-	-	-	-	-	-	-	-	-	-	-	-	-	-	-	-	-	-	-	-	-	-	-	-	-	-	-	-	-	-	-	-	-	-	-	-	-	-	-	-
5	rs189165748	59164775	0.05882	-	-	-	-	-	-	0.471157	0.216467	Intron	1.22973	-	-	-	-	-	-	-	-	-	-	-	-	-	-	-	-	-	-	-	-	-	-	-	-	-	-	-	-	-	-	-	-	-	-	-	-	-	-	-	-	-	-	-	-	-	-	-	-	-	-	-	-
5	rs1003219	59164993	-	0.01786	-	0.9093	0.7663	0.1121	0.00123	0.476336	0.225719	Intron	-0.343118	-	-	-	-	L2b	-	-	-	-	-	-	-	-	-	-	-	-	-	-	-	-	-	-	-	-	-	-	-	-	-	-	-	-	-	-	-	-	-	-	-	-	-	-	-	-	-	-	-	-	-	-	-
5	rs1003218	59165074	-	0.01786	-	0.8767	0.8933	0.08199	0.001275	0.476336	0.225719	Intron	0.0907717	-	-	-	-	L2b	-	-	-	-	-	-	-	-	-	-	-	-	-	-	-	-	-	-	-	-	-	-	-	-	-	-	-	-	-	-	-	-	-	-	-	-	-	-	-	-	-	-	-	-	-	-	-
5	rs115101643	59165136	-	0.00595	-	0.578	0.6546	0.1134	0.1281	0.5	0.775987	Intron	-0.877024	-	-	1	-	L2b	-	-	-	-	-	-	-	-	-	-	-	-	-	-	-	-	-	-	-	-	-	-	-	-	-	-	-	-	-	-	-	-	-	-	-	-	-	-	-	-	-	-	-	-	-	-	-
5	rs6889984	59165423	-	0.01786	-	0.947	0.9276	0.2719	0.01499	0.476336	0.225719	Intron	-0.275449	-	-	-	-	-	-	-	-	-	-	-	-	-	-	-	-	-	-	-	-	-	-	-	-	-	-	-	-	-	-	-	-	-	-	-	-	-	-	-	-	-	-	-	-	-	-	-	-	-	-	-	-
5	rs159621	59165691	0.02941	-	-	0.9659	0.2673	0.607	0.3775	0.5	0.52751	Intron	-0.275449	-	-	1	-	L4	-	-	-	-	-	-	-	-	-	-	-	-	-	-	-	-	-	-	-	-	-	-	-	-	-	-	-	-	-	-	-	-	-	-	-	-	-	-	-	-	-	-	-	-	-	-	-
5	rs56256302	59167953	-	0.00595	-	0.4893	0.7197	0.1432	0.1267	0.5	0.775987	Intron	-0.587976	-	-	-	-	-	-	-	-	-	-	-	-	-	-	-	-	-	-	-	-	-	-	-	-	-	-	-	-	-	-	-	-	-	-	-	-	-	-	-	-	-	-	-	-	-	-	-	-	-	-	-	-
5	rs256348	59168351	0.05882	-	-	0.3319	0.5791	0.9823	0.5746	0.5	0.270499	Intron	-0.127535	-	-	-	-	-	-	-	-	-	-	-	-	-	-	-	-	-	-	-	-	-	-	-	-	-	-	-	-	-	-	-	-	-	-	-	-	-	-	-	-	-	-	-	-	-	-	-	-	-	-	-	-
5	rs256349	59168662	0.02941	-	-	0.9405	0.2048	0.507	0.3986	0.5	0.52751	Intron	-0.649606	-	-	-	-	-	-	-	-	-	-	-	-	-	-	-	-	-	-	-	-	-	-	-	-	-	-	-	-	-	-	-	-	-	-	-	-	-	-	-	-	-	-	-	-	-	-	-	-	-	-	-	-
5	rs159622	59168810	0.02941	-	-	0.9736	0.2405	0.7158	0.2956	0.5	0.230089	Intron	0.394535	-	-	2	-	-	-	-	-	-	-	-	-	-	-	-	-	-	-	-	-	-	-	-	-	-	-	-	-	-	-	-	-	-	-	-	-	-	-	-	-	-	-	-	-	-	-	-	-	-	-	-	-
5	rs111691907	59171159	-	0.05172	-	0.8466	0.9835	0.0783	0.001211	0.455747	0.187544	Intron	-3.16348	-	-	-	-	AluSc	-	-	-	-	-	-	-	-	-	-	-	-	-	-	-	-	-	-	-	-	-	-	-	-	-	-	-	-	-	-	-	-	-	-	-	-	-	-	-	-	-	-	-	-	-	-	-
5	rs159623	59171227	0.07143	-	-	0.7723	0.1759	0.6243	0.3022	0.5	0.701457	Intron	0.143307	-	-	-	-	AluSc	-	-	-	-	-	-	-	-	-	-	-	-	-	-	-	-	-	-	-	-	-	-	-	-	-	-	-	-	-	-	-	-	-	-	-	-	-	-	-	-	-	-	-	-	-	-	-
5	rs159624	59171345	0.02941	-	-	0.9397	0.2541	0.6425	0.4219	0.5	0.230089	Intron	-0.587685	-	-	-	-	-	-	-	-	-	-	-	-	-	-	-	-	-	-	-	-	-	-	-	-	-	-	-	-	-	-	-	-	-	-	-	-	-	-	-	-	-	-	-	-	-	-	-	-	-	-	-	-
5	rs35615026	59171378	0.02941	-	-	0.0566	0.009097	0.6291	0.5073	0.473491	0.775443	Intron	-0.377512	-	-	-	-	-	-	-	-	-	-	-	-	-	-	-	-	-	-	-	-	-	-	-	-	-	-	-	-	-	-	-	-	-	-	-	-	-	-	-	-	-	-	-	-	-	-	-	-	-	-	-	-
5	rs72751293	59171838	0.4286	-	-	0.6356	0.3064	0.9585	0.7246	0.093065	0.602895	Intron	0.568268	-	-	-	-	L1PA12	-	-	-	-	-	-	-	-	-	-	-	-	-	-	-	-	-	-	-	-	-	-	-	-	-	-	-	-	-	-	-	-	-	-	-	-	-	-	-	-	-	-	-	-	-	-	-
5	rs113889255	59171901	0.4706	-	-	0.6356	0.3064	0.9585	0.7246	0.094573	0.94288	Intron	-0.272425	-	-	-	-	L1PA12	-	-	-	-	-	-	-	-	-	-	-	-	-	-	-	-	-	-	-	-	-	-	-	-	-	-	-	-	-	-	-	-	-	-	-	-	-	-	-	-	-	-	-	-	-	-	-
5	rs184832744	59171934	0.02941	-	-	-	-	-	-	0.11227	0.197584	Intron	-0.219882	-	-	-	-	L1PA12	-	-	-	-	-	-	-	-	-	-	-	-	-	-	-	-	-	-	-	-	-	-	-	-	-	-	-	-	-	-	-	-	-	-	-	-	-	-	-	-	-	-	-	-	-	-	-
5	rs1369286	59172070	-	0.01786	-	0.8864	0.9506	0.04942	0.0005843	0.476336	0.225719	Intron	-0.272425	-	-	1	-	MIRb	-	-	-	-	-	-	-	-	-	-	-	-	-	-	-	-	-	-	-	-	-	-	-	-	-	-	-	-	-	-	-	-	-	-	-	-	-	-	-	-	-	-	-	-	-	-	-
5	rs17313485	59172911	0.02941	-	-	0.05658	0.008885	0.6215	0.498	0.473491	0.775443	Intron	-0.346071	-	-	-	-	-	-	-	-	-	-	-	-	-	-	-	-	-	-	-	-	-	-	-	-	-	-	-	-	-	-	-	-	-	-	-	-	-	-	-	-	-	-	-	-	-	-	-	-	-	-	-	-
5	rs7716810	59173324	-	0.07143	-	-	-	-	-	0.454283	0.174362	Intron	-0.391362	-	-	-	-	L1PA8	-	-	-	-	-	-	-	-	-	-	-	-	-	-	-	-	-	-	-	-	-	-	-	-	-	-	-	-	-	-	-	-	-	-	-	-	-	-	-	-	-	-	-	-	-	-	-
5	rs111449162	59173327	0.3333	-	-	-	-	-	-	0.5	0.583478	Intron	-0.816433	-	-	-	-	-	-	-	-	-	-	-	-	-	-	-	-	-	-	-	-	-	-	-	-	-	-	-	-	-	-	-	-	-	-	-	-	-	-	-	-	-	-	-	-	-	-	-	-	-	-	-	-
5	rs159610	59173379	-	0.21428	-	0.3449	0.6161	0.9896	0.795	0.5	0.529912	Intron	-1.18078	-	-	-	-	AluJb	-	-	-	-	-	-	-	-	-	-	-	-	-	-	-	-	-	-	-	-	-	-	-	-	-	-	-	-	-	-	-	-	-	-	-	-	-	-	-	-	-	-	-	-	-	-	-
5	rs159609	59173769	0.4706	-	-	0.5762	0.7881	0.9093	0.8016	0.188745	0.84124	Intron	-0.63426	-	-	-	-	-	-	-	-	-	-	-	-	-	-	-	-	-	-	-	-	-	-	-	-	-	-	-	-	-	-	-	-	-	-	-	-	-	-	-	-	-	-	-	-	-	-	-	-	-	-	-	-
5	rs159608	59174103	0.05882	-	-	0.3252	0.566	0.9412	0.8162	0.5	0.270499	Intron	-1.18078	-	-	-	-	-	-	-	-	-	-	-	-	-	-	-	-	-	-	-	-	-	-	-	-	-	-	-	-	-	-	-	-	-	-	-	-	-	-	-	-	-	-	-	-	-	-	-	-	-	-	-	-
5	rs299627	59174157	0.02941	-	-	0.8614	0.9296	0.2548	0.2269	0.5	0.873646	Intron	0.215882	-	-	-	-	-	-	-	-	-	-	-	-	-	-	-	-	-	-	-	-	-	-	-	-	-	-	-	-	-	-	-	-	-	-	-	-	-	-	-	-	-	-	-	-	-	-	-	-	-	-	-	-
5	rs10066777	59174758	-	0.01974	-	0.9212	0.7249	0.1042	0.002476	0.475588	0.220118	Intron	-0.461228	-	-	-	-	AluY	-	-	-	-	-	-	-	-	-	-	-	-	-	-	-	-	-	-	-	-	-	-	-	-	-	-	-	-	-	-	-	-	-	-	-	-	-	-	-	-	-	-	-	-	-	-	-
5	chr5_59174949	59174949	0.02941	-	-	-	-	-	-	0.5	0.773138	Intron	-1.52339	-	-	-	-	AluY	-	-	-	-	-	-	-	-	-	-	-	-	-	-	-	-	-	-	-	-	-	-	-	-	-	-	-	-	-	-	-	-	-	-	-	-	-	-	-	-	-	-	-	-	-	-	-
5	chr5_59175117	59175117	0.05882	-	-	-	-	-	-	0.469748	0.082094	Intron	-0.390417	-	-	-	-	L2	-	-	-	-	-	-	-	-	-	-	-	-	-	-	-	-	-	-	-	-	-	-	-	-	-	-	-	-	-	-	-	-	-	-	-	-	-	-	-	-	-	-	-	-	-	-	-
5	rs13189896	59175406	0.02941	-	-	0.05658	0.008885	0.6215	0.498	0.473491	0.775443	Intron	0.625047	-	-	-	-	-	-	-	-	-	-	-	-	-	-	-	-	-	-	-	-	-	-	-	-	-	-	-	-	-	-	-	-	-	-	-	-	-	-	-	-	-	-	-	-	-	-	-	-	-	-	-	-
5	rs137891207	59175568	-	0.03571	-	-	-	-	-	0.265856	0.128926	Intron	-0.488472	-	-	-	-	AluSg	-	-	-	-	-	-	-	-	-	-	-	-	-	-	-	-	-	-	-	-	-	-	-	-	-	-	-	-	-	-	-	-	-	-	-	-	-	-	-	-	-	-	-	-	-	-	-
5	rs113044682	59175661	-	0.01786	-	0.8257	0.7925	0.06119	0.0005468	0.476336	0.225719	Intron	-2.01224	-	-	-	-	AluSg	-	-	-	-	-	-	-	-	-	-	-	-	-	-	-	-	-	-	-	-	-	-	-	-	-	-	-	-	-	-	-	-	-	-	-	-	-	-	-	-	-	-	-	-	-	-	-
5	rs154144	59175726	0.05882	-	-	0.3548	0.5312	0.943	0.8405	0.5	0.270499	Intron	-0.957323	-	-	-	-	AluSg	-	-	-	-	-	-	-	-	-	-	-	-	-	-	-	-	-	-	-	-	-	-	-	-	-	-	-	-	-	-	-	-	-	-	-	-	-	-	-	-	-	-	-	-	-	-	-
5	rs13156655	59175769	0.02941	-	-	0.05658	0.008885	0.6215	0.498	0.473491	0.775443	Intron	0.214803	-	-	-	-	AluSg	-	-	-	-	-	-	-	-	-	-	-	-	-	-	-	-	-	-	-	-	-	-	-	-	-	-	-	-	-	-	-	-	-	-	-	-	-	-	-	-	-	-	-	-	-	-	-
5	rs115691439	59176043	0.02941	-	-	0.1288	0.01636	0.532	0.135	0.5	0.773138	Intron	0.273409	-	-	2	-	AluJo	-	-	-	-	-	-	-	-	-	-	-	-	-	-	-	-	-	-	-	-	-	-	-	-	-	-	-	-	-	-	-	-	-	-	-	-	-	-	-	-	-	-	-	-	-	-	-
5	rs13162211	59176915	0.02941	-	-	0.05658	0.008885	0.6215	0.498	0.473491	0.775443	Intron	0.00171654	-	-	-	-	-	-	-	-	-	-	-	-	-	-	-	-	-	-	-	-	-	-	-	-	-	-	-	-	-	-	-	-	-	-	-	-	-	-	-	-	-	-	-	-	-	-	-	-	-	-	-	-
5	rs71627973	59177929	0.02941	-	-	0.05848	0.009011	0.6217	0.4988	0.473491	0.775443	Intron	0.291189	-	-	-	-	L4	-	-	-	-	-	-	-	-	-	-	-	-	-	-	-	-	-	-	-	-	-	-	-	-	-	-	-	-	-	-	-	-	-	-	-	-	-	-	-	-	-	-	-	-	-	-	-
5	rs34274982	59177950	0.02941	-	-	0.05848	0.009011	0.6217	0.4988	0.473491	0.775443	Intron	0.010622	-	-	-	-	L4	-	-	-	-	-	-	-	-	-	-	-	-	-	-	-	-	-	-	-	-	-	-	-	-	-	-	-	-	-	-	-	-	-	-	-	-	-	-	-	-	-	-	-	-	-	-	-
5	rs78257643	59177960	-	0.01786	-	0.9634	0.9391	0.04595	0.0003	0.476336	0.225719	Intron	-0.199803	-	-	-	-	L4	-	-	-	-	-	-	-	-	-	-	-	-	-	-	-	-	-	-	-	-	-	-	-	-	-	-	-	-	-	-	-	-	-	-	-	-	-	-	-	-	-	-	-	-	-	-	-
5	rs13168097	59178177	0.02941	-	-	-	-	-	-	0.473491	0.775443	Intron	-0.129661	-	-	-	-	L4	-	-	-	-	-	-	-	-	-	-	-	-	-	-	-	-	-	-	-	-	-	-	-	-	-	-	-	-	-	-	-	-	-	-	-	-	-	-	-	-	-	-	-	-	-	-	-
5	rs661576	59178233	0.5	-	-	0.8408	0.3866	0.3414	0.1072	0.083696	0.665283	Intron	-0.620654	-	-	-	-	L4	-	-	-	-	-	-	-	-	-	-	-	-	-	-	-	-	-	-	-	-	-	-	-	-	-	-	-	-	-	-	-	-	-	-	-	-	-	-	-	-	-	-	-	-	-	-	-
5	rs13172075	59178456	0.02941	-	-	0.05836	0.009169	0.6257	0.4985	0.473491	0.775443	Intron	-0.0831575	-	-	-	-	L4	-	-	-	-	-	-	-	-	-	-	-	-	-	-	-	-	-	-	-	-	-	-	-	-	-	-	-	-	-	-	-	-	-	-	-	-	-	-	-	-	-	-	-	-	-	-	-
5	rs168883	59178751	0.4583	-	-	0.9305	0.3695	0.3886	0.1126	0.254655	0.813645	Intron	-1.48631	-	-	-	-	AluSz6	-	-	-	-	-	-	-	-	-	-	-	-	-	-	-	-	-	-	-	-	-	-	-	-	-	-	-	-	-	-	-	-	-	-	-	-	-	-	-	-	-	-	-	-	-	-	-
5	rs147658863	59178852	-	0.00595	-	0.2451	0.6119	0.7127	0.8374	0.112602	0.199018	Intron	0.26763	-	-	1	-	AluSz6	-	-	-	-	-	-	-	-	-	-	-	-	-	-	-	-	-	-	-	-	-	-	-	-	-	-	-	-	-	-	-	-	-	-	-	-	-	-	-	-	-	-	-	-	-	-	-
5	rs192956152	59179140	0.08824	-	-	0.643	0.5257	0.9912	0.4977	0.470596	0.183917	Intron	0.26763	-	-	1	-	-	-	-	-	-	-	-	-	-	-	-	-	-	-	-	-	-	-	-	-	-	-	-	-	-	-	-	-	-	-	-	-	-	-	-	-	-	-	-	-	-	-	-	-	-	-	-	-
5	rs194368	59179484	0.02941	-	-	0.9036	0.1355	0.2459	0.1418	0.5	0.52751	Intron	0.259417	-	-	-	-	L4	-	-	-	-	-	-	-	-	-	-	-	-	-	-	-	-	-	-	-	-	-	-	-	-	-	-	-	-	-	-	-	-	-	-	-	-	-	-	-	-	-	-	-	-	-	-	-
5	rs72751296	59179729	0.4412	-	-	0.3933	0.1021	0.8915	0.6755	0.051364	0.674725	Intron	-0.816898	-	-	-	-	L4	-	-	-	-	-	-	-	-	-	-	-	-	-	-	-	-	-	-	-	-	-	-	-	-	-	-	-	-	-	-	-	-	-	-	-	-	-	-	-	-	-	-	-	-	-	-	-
5	rs159611	59179760	0.4706	-	-	-	-	-	-	0.14844	0.713327	Intron	-0.15915	-	-	-	-	-	-	-	-	-	-	-	-	-	-	-	-	-	-	-	-	-	-	-	-	-	-	-	-	-	-	-	-	-	-	-	-	-	-	-	-	-	-	-	-	-	-	-	-	-	-	-	-
5	rs114378857	59179871	0.02941	-	-	0.1119	0.07177	0.567	0.6201	0.04056	0.740578	Intron	-0.816898	-	-	1	-	-	-	-	-	-	-	-	-	-	-	-	-	-	-	-	-	-	-	-	-	-	-	-	-	-	-	-	-	-	-	-	-	-	-	-	-	-	-	-	-	-	-	-	-	-	-	-	-
5	rs76311908	59179990	0.02941	-	-	0.2557	0.08366	0.912	0.9909	0.5	0.773138	Intron	-1.17567	-	-	-	-	-	-	-	-	-	-	-	-	-	-	-	-	-	-	-	-	-	-	-	-	-	-	-	-	-	-	-	-	-	-	-	-	-	-	-	-	-	-	-	-	-	-	-	-	-	-	-	-
5	rs13155217	59180181	0.02941	-	-	0.05716	0.009166	0.629	0.4948	0.473491	0.775443	Intron	-0.458126	-	-	-	-	(CATATA)n	-	-	-	-	-	-	-	-	-	-	-	-	-	-	-	-	-	-	-	-	-	-	-	-	-	-	-	-	-	-	-	-	-	-	-	-	-	-	-	-	-	-	-	-	-	-	-
5	rs159612	59180235	0.02941	-	-	0.9178	0.1215	0.3139	0.2375	0.5	0.52751	Intron	0.917165	-	-	-	-	-	-	-	-	-	-	-	-	-	-	-	-	-	-	-	-	-	-	-	-	-	-	-	-	-	-	-	-	-	-	-	-	-	-	-	-	-	-	-	-	-	-	-	-	-	-	-	-
5	rs116558077	59181265	0.05882	-	-	-	-	-	-	0.475179	0.466931	Intron	0.832039	-	-	-	-	-	-	-	-	-	-	-	-	-	-	-	-	-	-	-	-	-	-	-	-	-	-	-	-	-	-	-	-	-	-	-	-	-	-	-	-	-	-	-	-	-	-	-	-	-	-	-	-
5	rs72751298	59181397	0.4412	-	-	0.5274	0.152	0.8654	0.7074	0.051364	0.674725	Intron	-1.00891	-	-	-	-	-	-	-	-	-	-	-	-	-	-	-	-	-	-	-	-	-	-	-	-	-	-	-	-	-	-	-	-	-	-	-	-	-	-	-	-	-	-	-	-	-	-	-	-	-	-	-	-
5	rs159613	59181985	0.5	-	-	0.79	0.3342	0.9094	0.7629	0.128651	0.61121	Intron	-0.699165	-	-	-	-	L2c	-	-	-	-	-	-	-	-	-	-	-	-	-	-	-	-	-	-	-	-	-	-	-	-	-	-	-	-	-	-	-	-	-	-	-	-	-	-	-	-	-	-	-	-	-	-	-
5	rs67593819	59182469	0.02941	-	-	0.05742	0.009166	0.6283	0.4932	0.473491	0.775443	Intron	-1.35501	-	-	1	-	L2c	-	-	-	-	-	-	-	-	-	-	-	-	-	-	-	-	-	-	-	-	-	-	-	-	-	-	-	-	-	-	-	-	-	-	-	-	-	-	-	-	-	-	-	-	-	-	-
5	rs2962200	59182734	0.5	-	-	0.7708	0.328	0.9522	0.8161	0.128651	0.61121	Intron	-0.234087	-	-	-	-	-	-	-	-	-	-	-	-	-	-	-	-	-	-	-	-	-	-	-	-	-	-	-	-	-	-	-	-	-	-	-	-	-	-	-	-	-	-	-	-	-	-	-	-	-	-	-	-
5	rs78094122	59182742	0.02941	-	-	0.05742	0.009166	0.6283	0.4932	0.473491	0.775443	Intron	-1.36601	-	-	-	-	-	-	-	-	-	-	-	-	-	-	-	-	-	-	-	-	-	-	-	-	-	-	-	-	-	-	-	-	-	-	-	-	-	-	-	-	-	-	-	-	-	-	-	-	-	-	-	-
5	chr5_59183759	59183759	0.02941	-	-	-	-	-	-	0.5	0.768096	Intron	0.601543	-	-	-	-	-	-	-	-	-	-	-	-	-	-	-	-	-	-	-	-	-	-	-	-	-	-	-	-	-	-	-	-	-	-	-	-	-	-	-	-	-	-	-	-	-	-	-	-	-	-	-	-
5	rs77647737	59183872	-	0.01786	-	0.7711	0.6675	0.03907	0.004981	0.476336	0.225719	Intron	-0.148189	-	-	-	-	MIR3	-	-	-	-	-	-	-	-	-	-	-	-	-	-	-	-	-	-	-	-	-	-	-	-	-	-	-	-	-	-	-	-	-	-	-	-	-	-	-	-	-	-	-	-	-	-	-
5	rs60204066	59183897	0.4412	-	-	0.4551	0.1054	0.8626	0.7118	0.051364	0.674725	Intron	-0.148189	-	-	-	-	MIR3	-	-	-	-	-	-	-	-	-	-	-	-	-	-	-	-	-	-	-	-	-	-	-	-	-	-	-	-	-	-	-	-	-	-	-	-	-	-	-	-	-	-	-	-	-	-	-
5	rs159614	59184271	0.02941	-	-	0.8195	0.1686	0.2802	0.2312	0.5	0.52751	Intron	0.533386	-	-	-	-	-	-	-	-	-	-	-	-	-	-	-	-	-	-	-	-	-	-	-	-	-	-	-	-	-	-	-	-	-	-	-	-	-	-	-	-	-	-	-	-	-	-	-	-	-	-	-	-
5	rs159615	59184778	0.06667	-	-	0.2956	0.651	0.1257	0.1016	0.5	0.528951	Intron	0.751811	-	-	2	-	AluSx3	-	-	-	-	-	-	-	-	-	-	-	-	-	-	-	-	-	-	-	-	-	-	-	-	-	-	-	-	-	-	-	-	-	-	-	-	-	-	-	-	-	-	-	-	-	-	-
5	rs159617	59185234	0.5	-	-	-	-	-	-	0.128651	0.61121	Intron	-0.893654	-	-	-	-	AluJo	-	-	-	-	-	-	-	-	-	-	-	-	-	-	-	-	-	-	-	-	-	-	-	-	-	-	-	-	-	-	-	-	-	-	-	-	-	-	-	-	-	-	-	-	-	-	-
5	rs9632393	59185562	0.08824	-	-	0.1853	0.09328	0.9106	0.6607	0.147457	0.454343	Intron	-0.212772	-	-	-	-	-	-	-	-	-	-	-	-	-	-	-	-	-	-	-	-	-	-	-	-	-	-	-	-	-	-	-	-	-	-	-	-	-	-	-	-	-	-	-	-	-	-	-	-	-	-	-	-
5	rs159618	59186667	0.02941	-	-	0.9427	0.3574	0.3637	0.1374	0.5	0.52751	Intron	0.977591	-	-	-	-	MIRb	-	-	-	-	-	-	-	-	-	-	-	-	-	-	-	-	-	-	-	-	-	-	-	-	-	-	-	-	-	-	-	-	-	-	-	-	-	-	-	-	-	-	-	-	-	-	-
5	rs73097690	59186880	0.02941	-	-	0.05385	0.009398	0.5898	0.4235	0.473491	0.775443	Intron	0.412858	-	-	-	-	-	-	-	-	-	-	-	-	-	-	-	-	-	-	-	-	-	-	-	-	-	-	-	-	-	-	-	-	-	-	-	-	-	-	-	-	-	-	-	-	-	-	-	-	-	-	-	-
5	rs159619	59187397	0.05882	-	-	-	-	-	-	0.5	0.386923	Intron	0.914843	-	-	1	-	-	-	-	-	-	-	-	-	-	-	-	-	-	-	-	-	-	-	-	-	-	-	-	-	-	-	-	-	-	-	-	-	-	-	-	-	-	-	-	-	-	-	-	-	-	-	-	-
5	rs1501641	59188105	0.4706	-	-	-	-	-	-	0.286881	0.671266	Intron	0.409827	-	-	2	-	-	-	-	-	-	-	-	-	-	-	-	-	-	-	-	-	-	-	-	-	-	-	-	-	-	-	-	-	-	-	-	-	-	-	-	-	-	-	-	-	-	-	-	-	-	-	-	-
5	rs159620	59188163	0.08824	-	-	0.1955	0.6094	0.378	0.1327	0.350683	0.312602	Intron	0.344976	-	V$STAT1_03	4	-	-	-	-	-	-	-	-	-	-	-	-	-	-	-	-	-	-	-	-	-	-	-	-	-	-	-	-	-	-	-	-	-	-	-	-	-	-	-	-	-	-	-	-	-	-	-	-	-
5	rs79977582	59188177	0.02941	-	-	-	-	-	-	0.5	0.488937	Intron	1.90139	-	V$GFI1_01	3	-	-	-	-	-	-	-	-	-	-	-	-	-	-	-	-	-	-	-	-	-	-	-	-	-	-	-	-	-	-	-	-	-	-	-	-	-	-	-	-	-	-	-	-	-	-	-	-	-
5	chr5_59189480	59189480	-	-	Monomorphic	-	-	-	-	-	-	Exon	1.43111	CpG:68_848	-	1	-	-	-	-	-	-	-	-	-	-	-	-	-	-	-	-	-	-	-	-	-	-	-	-	-	-	-	-	-	-	-	-	-	-	-	-	-	-	-	-	-	-	-	-	-	-	-	-	-
5	rs13161180	59189705	0.08333	-	-	0.03491	0.1175	0.06061	0.4217	0.5	0.444592	Intron	-0.145071	CpG:68_848	V$FOXO1_02	4	-	-	-	-	-	-	-	-	-	-	-	-	-	-	-	-	-	-	-	-	-	-	-	-	-	-	-	-	-	-	-	-	-	-	-	-	-	-	-	-	-	-	-	-	-	-	-	-	-
5	rs114430904	59189995	0.03125	-	-	0.5264	0.5573	0.07766	0.9568	0.478804	0.772947	Intron	0.840079	-	V$HSF2_01	4	-	-	-	-	-	-	-	-	-	-	-	-	-	-	-	-	-	-	-	-	-	-	-	-	-	-	-	-	-	-	-	-	-	-	-	-	-	-	-	-	-	-	-	-	-	-	-	-	-
5	rs76500476	59191522	0.02941	-	-	-	-	-	-	0.5	0.659251	Intron	0.398646	-	-	-	-	-	-	-	-	-	-	-	-	-	-	-	-	-	-	-	-	-	-	-	-	-	-	-	-	-	-	-	-	-	-	-	-	-	-	-	-	-	-	-	-	-	-	-	-	-	-	-	-
5	rs159616	59191612	0.3824	-	-	0.6937	0.1238	0.5714	0.2268	0.233341	0.698133	Intron	0.321638	-	-	-	-	-	-	-	-	-	-	-	-	-	-	-	-	-	-	-	-	-	-	-	-	-	-	-	-	-	-	-	-	-	-	-	-	-	-	-	-	-	-	-	-	-	-	-	-	-	-	-	-
5	rs13175909	59191751	0.1471	-	-	0.05654	0.1154	0.2537	0.5275	0.5	0.176704	Intron	0.0136063	-	-	-	-	-	-	-	-	-	-	-	-	-	-	-	-	-	-	-	-	-	-	-	-	-	-	-	-	-	-	-	-	-	-	-	-	-	-	-	-	-	-	-	-	-	-	-	-	-	-	-	-
5	rs150547	59193431	0.3824	-	-	0.6303	0.09438	0.5178	0.2359	0.398132	0.45612	Intron	-0.963189	-	-	-	-	L1PA6	-	-	-	-	-	-	-	-	-	-	-	-	-	-	-	-	-	-	-	-	-	-	-	-	-	-	-	-	-	-	-	-	-	-	-	-	-	-	-	-	-	-	-	-	-	-	-
5	rs13162650	59193442	0.1471	-	-	0.05193	0.1083	0.245	0.5262	0.5	0.176704	Intron	-2.53153	-	-	-	-	L1PA6	-	-	-	-	-	-	-	-	-	-	-	-	-	-	-	-	-	-	-	-	-	-	-	-	-	-	-	-	-	-	-	-	-	-	-	-	-	-	-	-	-	-	-	-	-	-	-
5	rs173942	59193562	0.4706	-	-	0.1328	0.009234	0.2343	0.5492	0.027506	0.647742	Intron	0.25663	-	-	-	-	-	-	-	-	-	-	-	-	-	-	-	-	-	-	-	-	-	-	-	-	-	-	-	-	-	-	-	-	-	-	-	-	-	-	-	-	-	-	-	-	-	-	-	-	-	-	-	-
5	rs1546364	59193824	0.1471	-	-	0.07139	0.09106	0.3059	0.3175	0.5	0.176704	Intron	-0.252488	-	-	1	-	-	-	-	-	-	-	-	-	-	-	-	-	-	-	-	-	-	-	-	-	-	-	-	-	-	-	-	-	-	-	-	-	-	-	-	-	-	-	-	-	-	-	-	-	-	-	-	-
5	rs77273792	59195412	0.05882	-	-	-	-	-	-	0.105635	0.1251	Intron	-1.74373	-	-	-	-	L2a	-	-	-	-	-	-	-	-	-	-	-	-	-	-	-	-	-	-	-	-	-	-	-	-	-	-	-	-	-	-	-	-	-	-	-	-	-	-	-	-	-	-	-	-	-	-	-
5	rs78962173	59196076	0.3125	-	-	-	-	-	-	0.5	0.089047	Intron	-3.96768	-	-	-	-	-	-	-	-	-	-	-	-	-	-	-	-	-	-	-	-	-	-	-	-	-	-	-	-	-	-	-	-	-	-	-	-	-	-	-	-	-	-	-	-	-	-	-	-	-	-	-	-
5	rs79076183	59196078	0.3182	-	-	-	-	-	-	0.5	0.26875	Intron	-3.6522	-	-	-	-	-	-	-	-	-	-	-	-	-	-	-	-	-	-	-	-	-	-	-	-	-	-	-	-	-	-	-	-	-	-	-	-	-	-	-	-	-	-	-	-	-	-	-	-	-	-	-	-
5	chr5_59196080	59196080	0.04167	-	-	-	-	-	-	0.255935	0.799861	Intron	0.00727559	-	-	-	-	-	-	-	-	-	-	-	-	-	-	-	-	-	-	-	-	-	-	-	-	-	-	-	-	-	-	-	-	-	-	-	-	-	-	-	-	-	-	-	-	-	-	-	-	-	-	-	-
5	chr5_59196082	59196082	-	0.04615	-	-	-	-	-	0.474461	0.36571	Intron	-0.371291	-	-	-	-	-	-	-	-	-	-	-	-	-	-	-	-	-	-	-	-	-	-	-	-	-	-	-	-	-	-	-	-	-	-	-	-	-	-	-	-	-	-	-	-	-	-	-	-	-	-	-	-
5	chr5_59196086	59196086	0.04167	-	-	-	-	-	-	0.467822	0.407103	Intron	1.14298	-	-	-	-	-	-	-	-	-	-	-	-	-	-	-	-	-	-	-	-	-	-	-	-	-	-	-	-	-	-	-	-	-	-	-	-	-	-	-	-	-	-	-	-	-	-	-	-	-	-	-	-
5	rs56259726	59196088	0.25	-	-	-	-	-	-	0.059047	0.710429	Intron	-0.560575	-	-	-	-	-	-	-	-	-	-	-	-	-	-	-	-	-	-	-	-	-	-	-	-	-	-	-	-	-	-	-	-	-	-	-	-	-	-	-	-	-	-	-	-	-	-	-	-	-	-	-	-
5	rs200525142	59196090	0.4333	-	-	-	-	-	-	0.381036	0.145313	Intron	-1.4439	-	-	-	-	(CA)n	-	-	-	-	-	-	-	-	-	-	-	-	-	-	-	-	-	-	-	-	-	-	-	-	-	-	-	-	-	-	-	-	-	-	-	-	-	-	-	-	-	-	-	-	-	-	-
5	rs584907	59196114	0.06667	-	-	-	-	-	-	0.5	0.057904	Intron	-2.5165	-	-	-	-	(CA)n	-	-	-	-	-	-	-	-	-	-	-	-	-	-	-	-	-	-	-	-	-	-	-	-	-	-	-	-	-	-	-	-	-	-	-	-	-	-	-	-	-	-	-	-	-	-	-
5	rs7717043	59196293	0.1471	-	-	0.07754	0.1049	0.3442	0.3161	0.5	0.176704	Intron	0.259654	-	-	-	-	Kanga11a	-	-	-	-	-	-	-	-	-	-	-	-	-	-	-	-	-	-	-	-	-	-	-	-	-	-	-	-	-	-	-	-	-	-	-	-	-	-	-	-	-	-	-	-	-	-	-
5	rs181923	59196535	0.3824	-	-	0.6698	0.1057	0.5455	0.2093	0.233341	0.698133	Intron	0.385843	-	-	-	-	Kanga11a	-	-	-	-	-	-	-	-	-	-	-	-	-	-	-	-	-	-	-	-	-	-	-	-	-	-	-	-	-	-	-	-	-	-	-	-	-	-	-	-	-	-	-	-	-	-	-
5	rs7708877	59198597	0.1471	-	-	0.3239	0.1033	0.25	0.956	0.5	0.176704	Intron	0.0546299	-	-	-	-	-	-	-	-	-	-	-	-	-	-	-	-	-	-	-	-	-	-	-	-	-	-	-	-	-	-	-	-	-	-	-	-	-	-	-	-	-	-	-	-	-	-	-	-	-	-	-	-
5	rs71578641	59198598	0.1471	-	-	0.32	0.1074	0.2648	0.9748	0.5	0.176704	Intron	-0.992614	-	-	-	-	-	-	-	-	-	-	-	-	-	-	-	-	-	-	-	-	-	-	-	-	-	-	-	-	-	-	-	-	-	-	-	-	-	-	-	-	-	-	-	-	-	-	-	-	-	-	-	-
5	chr5_59199190	59199190	-	0.01786	-	-	-	-	-	0.117735	0.28829	Intron	-0.680472	-	-	-	-	-	-	-	-	-	-	-	-	-	-	-	-	-	-	-	-	-	-	-	-	-	-	-	-	-	-	-	-	-	-	-	-	-	-	-	-	-	-	-	-	-	-	-	-	-	-	-	-
5	rs7710463	59201471	0.1471	-	-	0.05644	0.1237	0.275	0.5379	0.5	0.176704	Intron	-0.057252	-	V$CEBP_Q2	-	-	MIR	-	-	-	-	-	-	-	-	-	-	-	-	-	-	-	-	-	-	-	-	-	-	-	-	-	-	-	-	-	-	-	-	-	-	-	-	-	-	-	-	-	-	-	-	-	-	-
5	rs193185569	59201720	0.05882	-	-	-	-	-	-	0.5	0.659473	Intron	0.0756142	-	-	1	-	-	-	-	-	-	-	-	-	-	-	-	-	-	-	-	-	-	-	-	-	-	-	-	-	-	-	-	-	-	-	-	-	-	-	-	-	-	-	-	-	-	-	-	-	-	-	-	-
5	rs150426157	59201993	-	0.01786	-	0.6077	0.03721	0.336	0.6286	0.476336	0.225719	Intron	-0.65515	-	-	2	-	-	-	-	-	-	-	-	-	-	-	-	-	-	-	-	-	-	-	-	-	-	-	-	-	-	-	-	-	-	-	-	-	-	-	-	-	-	-	-	-	-	-	-	-	-	-	-	-
5	rs13436326	59202287	0.3824	-	-	0.6496	0.09557	0.5299	0.2137	0.233341	0.698133	Intron	-0.466961	-	-	1	-	MER58A	-	-	-	-	-	-	-	-	-	-	-	-	-	-	-	-	-	-	-	-	-	-	-	-	-	-	-	-	-	-	-	-	-	-	-	-	-	-	-	-	-	-	-	-	-	-	-
5	rs138821059	59202626	-	0.02381	-	0.3179	0.2089	0.9933	0.1314	0.5	0.614707	Intron	0.750992	-	-	1	-	L1PA11	-	-	-	-	-	-	-	-	-	-	-	-	-	-	-	-	-	-	-	-	-	-	-	-	-	-	-	-	-	-	-	-	-	-	-	-	-	-	-	-	-	-	-	-	-	-	-
5	rs2196281	59203408	-	0.0119	-	0.4131	0.06045	0.1575	0.5971	0.481981	0.235932	Intron	0.65348	-	-	-	-	L1PREC2	-	-	-	-	-	-	-	-	-	-	-	-	-	-	-	-	-	-	-	-	-	-	-	-	-	-	-	-	-	-	-	-	-	-	-	-	-	-	-	-	-	-	-	-	-	-	-
5	rs62371465	59203493	0.02941	-	-	0.9518	0.59	0.4727	0.7541	0.475753	0.187738	Intron	-0.916008	-	-	1	-	-	-	-	-	-	-	-	-	-	-	-	-	-	-	-	-	-	-	-	-	-	-	-	-	-	-	-	-	-	-	-	-	-	-	-	-	-	-	-	-	-	-	-	-	-	-	-	-
5	rs36066827	59204150	0.1471	-	-	0.07159	0.1392	0.2364	0.6736	0.5	0.176704	Intron	-4.01006	-	-	-	-	-	-	-	-	-	-	-	-	-	-	-	-	-	-	-	-	-	-	-	-	-	-	-	-	-	-	-	-	-	-	-	-	-	-	-	-	-	-	-	-	-	-	-	-	-	-	-	-
5	rs13156502	59205793	0.1471	-	-	0.05644	0.1237	0.275	0.5379	0.5	0.176704	Intron	0.379591	-	-	-	-	-	-	-	-	-	-	-	-	-	-	-	-	-	-	-	-	-	-	-	-	-	-	-	-	-	-	-	-	-	-	-	-	-	-	-	-	-	-	-	-	-	-	-	-	-	-	-	-
5	rs59807464	59206695	0.1471	-	-	0.05644	0.1237	0.275	0.5379	0.5	0.176704	Intron	0.23048	-	-	-	-	-	-	-	-	-	-	-	-	-	-	-	-	-	-	-	-	-	-	-	-	-	-	-	-	-	-	-	-	-	-	-	-	-	-	-	-	-	-	-	-	-	-	-	-	-	-	-	-
5	rs147967303	59206873	0.03125	-	-	0.3869	0.4321	0.04238	0.9305	0.112506	0.277486	Intron	0.289717	-	-	-	-	LTR8	-	-	-	-	-	-	-	-	-	-	-	-	-	-	-	-	-	-	-	-	-	-	-	-	-	-	-	-	-	-	-	-	-	-	-	-	-	-	-	-	-	-	-	-	-	-	-
5	rs12697181	59207467	0.4706	-	-	0.1328	0.009234	0.2343	0.5492	0.027506	0.647742	Intron	-3.01376	-	-	2	-	LTR8	-	-	-	-	-	-	-	-	-	-	-	-	-	-	-	-	-	-	-	-	-	-	-	-	-	-	-	-	-	-	-	-	-	-	-	-	-	-	-	-	-	-	-	-	-	-	-
5	rs13162864	59207614	0.1471	-	-	0.05284	0.1094	0.2464	0.5251	0.5	0.176704	Intron	0.331441	-	-	1	-	-	-	-	-	-	-	-	-	-	-	-	-	-	-	-	-	-	-	-	-	-	-	-	-	-	-	-	-	-	-	-	-	-	-	-	-	-	-	-	-	-	-	-	-	-	-	-	-
5	rs6879326	59208302	0.4706	-	-	0.09902	0.01024	0.1952	0.4384	0.027506	0.647742	Intron	0.153661	-	-	-	-	-	-	-	-	-	-	-	-	-	-	-	-	-	-	-	-	-	-	-	-	-	-	-	-	-	-	-	-	-	-	-	-	-	-	-	-	-	-	-	-	-	-	-	-	-	-	-	-
5	rs6875850	59208798	0.4706	-	-	0.1328	0.009234	0.2343	0.5492	0.027506	0.647742	Intron	1.88909	-	-	1	-	L2a	-	-	-	-	-	-	-	-	-	-	-	-	-	-	-	-	-	-	-	-	-	-	-	-	-	-	-	-	-	-	-	-	-	-	-	-	-	-	-	-	-	-	-	-	-	-	-
5	rs13362124	59209183	0.4706	-	-	0.1351	0.009518	0.2432	0.5877	0.027506	0.647742	Intron	-0.253819	-	-	-	-	-	-	-	-	-	-	-	-	-	-	-	-	-	-	-	-	-	-	-	-	-	-	-	-	-	-	-	-	-	-	-	-	-	-	-	-	-	-	-	-	-	-	-	-	-	-	-	-
5	rs182134326	59210190	0.05882	-	-	-	-	-	-	0.475179	0.466931	Intron	-0.00324409	-	-	-	-	L2a	-	-	-	-	-	-	-	-	-	-	-	-	-	-	-	-	-	-	-	-	-	-	-	-	-	-	-	-	-	-	-	-	-	-	-	-	-	-	-	-	-	-	-	-	-	-	-
5	rs4700344	59210221	0.3824	-	-	0.749	0.1012	0.5577	0.1798	0.233341	0.698133	Intron	-0.334567	-	-	-	-	L2a	-	-	-	-	-	-	-	-	-	-	-	-	-	-	-	-	-	-	-	-	-	-	-	-	-	-	-	-	-	-	-	-	-	-	-	-	-	-	-	-	-	-	-	-	-	-	-
5	rs59636634	59210740	0.02941	-	-	-	-	-	-	0.198081	0.587689	Intron	-1.27331	-	-	-	-	(TG)n	-	-	-	-	-	-	-	-	-	-	-	-	-	-	-	-	-	-	-	-	-	-	-	-	-	-	-	-	-	-	-	-	-	-	-	-	-	-	-	-	-	-	-	-	-	-	-
5	rs988364	59211910	0.3824	-	-	0.6243	0.09524	0.5107	0.205	0.233341	0.698133	Intron	-0.176803	-	-	-	-	-	-	-	-	-	-	-	-	-	-	-	-	-	-	-	-	-	-	-	-	-	-	-	-	-	-	-	-	-	-	-	-	-	-	-	-	-	-	-	-	-	-	-	-	-	-	-	-
5	rs72753206	59212458	0.02941	-	-	-	-	-	-	0.264488	0.141103	Intron	-0.0911181	-	-	-	-	-	-	-	-	-	-	-	-	-	-	-	-	-	-	-	-	-	-	-	-	-	-	-	-	-	-	-	-	-	-	-	-	-	-	-	-	-	-	-	-	-	-	-	-	-	-	-	-
5	rs1393083	59212568	0.3824	-	-	0.6258	0.09029	0.4818	0.2106	0.233341	0.698133	Intron	-2.12951	-	-	-	-	-	-	-	-	-	-	-	-	-	-	-	-	-	-	-	-	-	-	-	-	-	-	-	-	-	-	-	-	-	-	-	-	-	-	-	-	-	-	-	-	-	-	-	-	-	-	-	-
5	rs1827340	59212602	0.4706	-	-	0.1323	0.009202	0.2324	0.5487	0.027506	0.647742	Intron	-0.450835	-	-	-	-	-	-	-	-	-	-	-	-	-	-	-	-	-	-	-	-	-	-	-	-	-	-	-	-	-	-	-	-	-	-	-	-	-	-	-	-	-	-	-	-	-	-	-	-	-	-	-	-
5	rs10051923	59213215	0.3824	-	-	0.6258	0.09029	0.4818	0.2106	0.233341	0.698133	Intron	-0.211024	-	-	-	-	MamSINE1	-	-	-	-	-	-	-	-	-	-	-	-	-	-	-	-	-	-	-	-	-	-	-	-	-	-	-	-	-	-	-	-	-	-	-	-	-	-	-	-	-	-	-	-	-	-	-
5	rs188523602	59216539	-	0.02976	-	-	-	-	-	0.045525	0.279851	Intron	-0.337181	-	-	-	-	L1PA5	-	-	-	-	-	-	-	-	-	-	-	-	-	-	-	-	-	-	-	-	-	-	-	-	-	-	-	-	-	-	-	-	-	-	-	-	-	-	-	-	-	-	-	-	-	-	-
5	rs35227967	59216705	0.25	-	-	-	-	-	-	0.5	0.602901	Intron	-1.42157	-	-	-	-	L1PA5	-	-	-	-	-	-	-	-	-	-	-	-	-	-	-	-	-	-	-	-	-	-	-	-	-	-	-	-	-	-	-	-	-	-	-	-	-	-	-	-	-	-	-	-	-	-	-
5	rs34162234	59216850	0.02941	-	-	0.08894	0.01968	0.6529	0.305	0.473491	0.775443	Intron	-1.1892	-	-	-	-	MIR	-	-	-	-	-	-	-	-	-	-	-	-	-	-	-	-	-	-	-	-	-	-	-	-	-	-	-	-	-	-	-	-	-	-	-	-	-	-	-	-	-	-	-	-	-	-	-
5	rs978455	59217586	0.4706	-	-	0.2252	0.01849	0.2649	0.5932	0.027506	0.647742	Intron	-3.315	-	-	-	-	-	-	-	-	-	-	-	-	-	-	-	-	-	-	-	-	-	-	-	-	-	-	-	-	-	-	-	-	-	-	-	-	-	-	-	-	-	-	-	-	-	-	-	-	-	-	-	-
5	rs140816705	59218337	-	0.00595	-	0.2787	0.4493	0.1465	0.02682	0.5	0.775987	Intron	0.242638	-	-	1	-	L1M1	-	-	-	-	-	-	-	-	-	-	-	-	-	-	-	-	-	-	-	-	-	-	-	-	-	-	-	-	-	-	-	-	-	-	-	-	-	-	-	-	-	-	-	-	-	-	-
5	rs112859881	59219214	0.02941	-	-	0.0474	0.5316	0.05299	0.5183	0.364618	0.722027	Intron	0.30078	-	-	-	-	L1M1	-	-	-	-	-	-	-	-	-	-	-	-	-	-	-	-	-	-	-	-	-	-	-	-	-	-	-	-	-	-	-	-	-	-	-	-	-	-	-	-	-	-	-	-	-	-	-
5	rs192553625	59219930	0.02941	-	-	-	-	-	-	0.5	0.773138	Intron	-0.706291	-	-	1	-	L1M1	-	-	-	-	-	-	-	-	-	-	-	-	-	-	-	-	-	-	-	-	-	-	-	-	-	-	-	-	-	-	-	-	-	-	-	-	-	-	-	-	-	-	-	-	-	-	-
5	rs2164240	59220129	0.4412	-	-	-	-	-	-	0.429181	0.531008	Intron	-0.529409	-	-	-	-	L1M1	-	-	-	-	-	-	-	-	-	-	-	-	-	-	-	-	-	-	-	-	-	-	-	-	-	-	-	-	-	-	-	-	-	-	-	-	-	-	-	-	-	-	-	-	-	-	-
5	rs67634474	59220993	0.4412	-	-	-	-	-	-	0.5	0.885137	Intron	0.188465	-	-	-	-	AluY	-	-	-	-	-	-	-	-	-	-	-	-	-	-	-	-	-	-	-	-	-	-	-	-	-	-	-	-	-	-	-	-	-	-	-	-	-	-	-	-	-	-	-	-	-	-	-
5	rs6892468	59221012	0.07692	-	-	-	-	-	-	0.178374	0.00398	Intron	-0.671969	-	-	-	-	AluY	-	-	-	-	-	-	-	-	-	-	-	-	-	-	-	-	-	-	-	-	-	-	-	-	-	-	-	-	-	-	-	-	-	-	-	-	-	-	-	-	-	-	-	-	-	-	-
5	chr5_59221016	59221016	0.02941	-	-	-	-	-	-	0.256843	0.035541	Intron	0.271732	-	-	-	-	L1M1	-	-	-	-	-	-	-	-	-	-	-	-	-	-	-	-	-	-	-	-	-	-	-	-	-	-	-	-	-	-	-	-	-	-	-	-	-	-	-	-	-	-	-	-	-	-	-
5	rs2117553	59221198	0.4412	-	-	-	-	-	-	0.429181	0.531008	Intron	0.271732	-	-	-	-	L1M1	-	-	-	-	-	-	-	-	-	-	-	-	-	-	-	-	-	-	-	-	-	-	-	-	-	-	-	-	-	-	-	-	-	-	-	-	-	-	-	-	-	-	-	-	-	-	-
5	rs34918713	59221302	0.1471	-	-	0.09743	0.2631	0.5051	0.431	0.5	0.176704	Intron	-0.588701	-	-	-	-	L1M1	-	-	-	-	-	-	-	-	-	-	-	-	-	-	-	-	-	-	-	-	-	-	-	-	-	-	-	-	-	-	-	-	-	-	-	-	-	-	-	-	-	-	-	-	-	-	-
5	rs6879288	59221660	0.1667	-	-	0.0898	0.2591	0.452	0.4336	0.5	0.15926	Intron	0.324118	-	-	-	-	L1M1	-	-	-	-	-	-	-	-	-	-	-	-	-	-	-	-	-	-	-	-	-	-	-	-	-	-	-	-	-	-	-	-	-	-	-	-	-	-	-	-	-	-	-	-	-	-	-
5	rs185720081	59221721	-	0.01875	-	0.6192	0.03849	0.3296	0.6217	0.474761	0.220882	Intron	0.324118	-	-	-	-	L1M1	-	-	-	-	-	-	-	-	-	-	-	-	-	-	-	-	-	-	-	-	-	-	-	-	-	-	-	-	-	-	-	-	-	-	-	-	-	-	-	-	-	-	-	-	-	-	-
5	rs1846970	59222082	0.4118	-	-	0.2893	0.02642	0.2659	0.3613	0.076144	0.396627	Intron	-1.99202	-	-	-	-	L1M1	-	-	-	-	-	-	-	-	-	-	-	-	-	-	-	-	-	-	-	-	-	-	-	-	-	-	-	-	-	-	-	-	-	-	-	-	-	-	-	-	-	-	-	-	-	-	-
5	rs2916863	59223240	0.4118	-	-	0.2776	0.02293	0.2617	0.3529	0.076144	0.396627	Intron	-1.11247	-	-	-	-	-	-	-	-	-	-	-	-	-	-	-	-	-	-	-	-	-	-	-	-	-	-	-	-	-	-	-	-	-	-	-	-	-	-	-	-	-	-	-	-	-	-	-	-	-	-	-	-
5	rs1435074	59223535	0.4412	-	-	-	-	-	-	0.429181	0.531008	Intron	-0.201	-	-	1	-	-	-	-	-	-	-	-	-	-	-	-	-	-	-	-	-	-	-	-	-	-	-	-	-	-	-	-	-	-	-	-	-	-	-	-	-	-	-	-	-	-	-	-	-	-	-	-	-
5	rs1435075	59223629	0.4412	-	-	-	-	-	-	0.429181	0.531008	Intron	-0.822	-	-	1	-	-	-	-	-	-	-	-	-	-	-	-	-	-	-	-	-	-	-	-	-	-	-	-	-	-	-	-	-	-	-	-	-	-	-	-	-	-	-	-	-	-	-	-	-	-	-	-	-
5	rs1435076	59223636	0.4412	-	-	-	-	-	-	0.429181	0.531008	Intron	-0.132	-	-	1	-	-	-	-	-	-	-	-	-	-	-	-	-	-	-	-	-	-	-	-	-	-	-	-	-	-	-	-	-	-	-	-	-	-	-	-	-	-	-	-	-	-	-	-	-	-	-	-	-
5	chr5_59223874	59223874	-	0.02381	-	-	-	-	-	0.112353	0.27778	Intron	-0.891	-	-	1	-	-	-	-	-	-	-	-	-	-	-	-	-	-	-	-	-	-	-	-	-	-	-	-	-	-	-	-	-	-	-	-	-	-	-	-	-	-	-	-	-	-	-	-	-	-	-	-	-
5	rs184876002	59224225	0.02941	-	-	0.5344	0.4163	0.6502	0.9247	0.5	0.777399	Intron	0.282	-	-	-	-	AluSx	-	-	-	-	-	-	-	-	-	-	-	-	-	-	-	-	-	-	-	-	-	-	-	-	-	-	-	-	-	-	-	-	-	-	-	-	-	-	-	-	-	-	-	-	-	-	-
5	rs10054633	59224233	0.4333	-	-	-	-	-	-	0.432245	0.475507	Intron	-0.339	-	-	-	-	AluSx	-	-	-	-	-	-	-	-	-	-	-	-	-	-	-	-	-	-	-	-	-	-	-	-	-	-	-	-	-	-	-	-	-	-	-	-	-	-	-	-	-	-	-	-	-	-	-
5	rs186372340	59224594	-	0.00595	-	0.2537	0.6256	0.6807	0.8561	0.112602	0.199018	Intron	0.0332992	-	-	-	-	-	-	-	-	-	-	-	-	-	-	-	-	-	-	-	-	-	-	-	-	-	-	-	-	-	-	-	-	-	-	-	-	-	-	-	-	-	-	-	-	-	-	-	-	-	-	-	-
5	rs4699944	59224901	0.3824	-	-	-	-	-	-	0.234088	0.348547	Intron	-1.21066	-	-	-	-	(TG)n	-	-	-	-	-	-	-	-	-	-	-	-	-	-	-	-	-	-	-	-	-	-	-	-	-	-	-	-	-	-	-	-	-	-	-	-	-	-	-	-	-	-	-	-	-	-	-
5	rs2962202	59225275	0.4118	-	-	-	-	-	-	0.076144	0.396627	Intron	-0.203646	-	-	-	-	-	-	-	-	-	-	-	-	-	-	-	-	-	-	-	-	-	-	-	-	-	-	-	-	-	-	-	-	-	-	-	-	-	-	-	-	-	-	-	-	-	-	-	-	-	-	-	-
5	rs1017409	59225621	0.4412	-	-	-	-	-	-	0.429181	0.531008	Intron	-0.603449	-	-	-	-	-	-	-	-	-	-	-	-	-	-	-	-	-	-	-	-	-	-	-	-	-	-	-	-	-	-	-	-	-	-	-	-	-	-	-	-	-	-	-	-	-	-	-	-	-	-	-	-
5	rs1017410	59225762	0.4412	-	-	-	-	-	-	0.429181	0.531008	Intron	1.43498	-	-	1	-	-	-	-	-	-	-	-	-	-	-	-	-	-	-	-	-	-	-	-	-	-	-	-	-	-	-	-	-	-	-	-	-	-	-	-	-	-	-	-	-	-	-	-	-	-	-	-	-
5	rs17373841	59225837	0.4412	-	-	-	-	-	-	0.429181	0.531008	Intron	-0.603449	-	-	1	-	-	-	-	-	-	-	-	-	-	-	-	-	-	-	-	-	-	-	-	-	-	-	-	-	-	-	-	-	-	-	-	-	-	-	-	-	-	-	-	-	-	-	-	-	-	-	-	-
5	rs6876569	59225945	0.4118	-	-	-	-	-	-	0.076144	0.396627	Intron	-1.43156	-	-	-	-	AluYc	-	-	-	-	-	-	-	-	-	-	-	-	-	-	-	-	-	-	-	-	-	-	-	-	-	-	-	-	-	-	-	-	-	-	-	-	-	-	-	-	-	-	-	-	-	-	-
5	rs6450536	59226513	0.1471	-	-	0.09486	0.1769	0.5653	0.2342	0.5	0.176704	Intron	0.352063	-	-	-	-	-	-	-	-	-	-	-	-	-	-	-	-	-	-	-	-	-	-	-	-	-	-	-	-	-	-	-	-	-	-	-	-	-	-	-	-	-	-	-	-	-	-	-	-	-	-	-	-
5	rs1369287	59226787	0.4118	-	-	-	-	-	-	0.076144	0.396627	Intron	-1.58046	-	-	-	-	-	-	-	-	-	-	-	-	-	-	-	-	-	-	-	-	-	-	-	-	-	-	-	-	-	-	-	-	-	-	-	-	-	-	-	-	-	-	-	-	-	-	-	-	-	-	-	-
5	rs35943138	59227521	0.04167	-	-	-	-	-	-	0.29482	0.027277	Intron	0.0936299	-	-	-	-	AluY	-	-	-	-	-	-	-	-	-	-	-	-	-	-	-	-	-	-	-	-	-	-	-	-	-	-	-	-	-	-	-	-	-	-	-	-	-	-	-	-	-	-	-	-	-	-	-
5	rs13155765	59227540	-	0.0098	-	-	-	-	-	0.5	0.872521	Intron	-2.30591	-	-	-	-	AluY	-	-	-	-	-	-	-	-	-	-	-	-	-	-	-	-	-	-	-	-	-	-	-	-	-	-	-	-	-	-	-	-	-	-	-	-	-	-	-	-	-	-	-	-	-	-	-
5	rs141883478	59227662	0.05	-	-	-	-	-	-	0.5	0.864241	Intron	-0.843472	-	-	-	-	AluY	-	-	-	-	-	-	-	-	-	-	-	-	-	-	-	-	-	-	-	-	-	-	-	-	-	-	-	-	-	-	-	-	-	-	-	-	-	-	-	-	-	-	-	-	-	-	-
5	rs2962203	59227718	0.4412	-	-	-	-	-	-	0.131351	0.722544	Intron	-0.951598	-	-	-	-	AluY	-	-	-	-	-	-	-	-	-	-	-	-	-	-	-	-	-	-	-	-	-	-	-	-	-	-	-	-	-	-	-	-	-	-	-	-	-	-	-	-	-	-	-	-	-	-	-
5	rs4699945	59228192	0.4412	-	-	-	-	-	-	0.5	0.557642	Intron	0.129661	-	-	-	-	MIR	-	-	-	-	-	-	-	-	-	-	-	-	-	-	-	-	-	-	-	-	-	-	-	-	-	-	-	-	-	-	-	-	-	-	-	-	-	-	-	-	-	-	-	-	-	-	-
5	rs1435077	59228616	0.3824	-	-	-	-	-	-	0.442961	0.84793	Intron	0.83248	-	-	2	-	-	-	-	-	-	-	-	-	-	-	-	-	-	-	-	-	-	-	-	-	-	-	-	-	-	-	-	-	-	-	-	-	-	-	-	-	-	-	-	-	-	-	-	-	-	-	-	-
5	rs200996858	59229619	0.375	-	-	-	-	-	-	0.5	0.46464	Intron	-0.045937	-	-	-	-	-	-	-	-	-	-	-	-	-	-	-	-	-	-	-	-	-	-	-	-	-	-	-	-	-	-	-	-	-	-	-	-	-	-	-	-	-	-	-	-	-	-	-	-	-	-	-	-
5	rs1836542	59230059	0.4706	-	-	0.1051	0.01254	0.1658	0.9683	0.393242	0.859586	Intron	0.471756	-	-	-	-	AluSx1	-	-	-	-	-	-	-	-	-	-	-	-	-	-	-	-	-	-	-	-	-	-	-	-	-	-	-	-	-	-	-	-	-	-	-	-	-	-	-	-	-	-	-	-	-	-	-
5	rs16890369	59230156	0.02941	-	-	0.7054	0.9146	0.2573	0.1545	0.5	0.248456	Intron	-1.42413	-	-	-	-	-	-	-	-	-	-	-	-	-	-	-	-	-	-	-	-	-	-	-	-	-	-	-	-	-	-	-	-	-	-	-	-	-	-	-	-	-	-	-	-	-	-	-	-	-	-	-	-
5	rs1529842	59230179	0.1471	-	-	0.3859	0.7712	0.7448	0.1589	0.5	0.259643	Intron	0.104811	-	-	-	-	-	-	-	-	-	-	-	-	-	-	-	-	-	-	-	-	-	-	-	-	-	-	-	-	-	-	-	-	-	-	-	-	-	-	-	-	-	-	-	-	-	-	-	-	-	-	-	-
5	rs1529843	59230407	0.3824	-	-	0.2513	0.02107	0.3657	0.3682	0.481958	0.783679	Intron	-2.58612	-	-	-	-	-	-	-	-	-	-	-	-	-	-	-	-	-	-	-	-	-	-	-	-	-	-	-	-	-	-	-	-	-	-	-	-	-	-	-	-	-	-	-	-	-	-	-	-	-	-	-	-
5	rs10059859	59231307	0.02941	-	-	0.277	0.5181	0.3153	0.4574	0.5	0.768096	Intron	-2.17856	-	-	-	-	-	-	-	-	-	-	-	-	-	-	-	-	-	-	-	-	-	-	-	-	-	-	-	-	-	-	-	-	-	-	-	-	-	-	-	-	-	-	-	-	-	-	-	-	-	-	-	-
5	rs10069878	59232230	0.1765	-	-	0.9397	0.7001	0.8807	0.3858	0.5	0.19253	Intron	-0.109236	-	-	-	-	MER5A1	-	-	-	-	-	-	-	-	-	-	-	-	-	-	-	-	-	-	-	-	-	-	-	-	-	-	-	-	-	-	-	-	-	-	-	-	-	-	-	-	-	-	-	-	-	-	-
5	rs977416	59232622	0.1471	-	-	0.4673	0.8349	0.6711	0.1889	0.5	0.259643	Intron	-0.31478	-	-	-	-	-	-	-	-	-	-	-	-	-	-	-	-	-	-	-	-	-	-	-	-	-	-	-	-	-	-	-	-	-	-	-	-	-	-	-	-	-	-	-	-	-	-	-	-	-	-	-	-
5	rs977417	59232691	0.3824	-	-	0.2745	0.02174	0.489	0.3758	0.481958	0.783679	Intron	0.456008	-	-	-	-	-	-	-	-	-	-	-	-	-	-	-	-	-	-	-	-	-	-	-	-	-	-	-	-	-	-	-	-	-	-	-	-	-	-	-	-	-	-	-	-	-	-	-	-	-	-	-	-
5	rs977418	59232727	0.05882	-	-	0.859	0.9008	0.9446	0.5278	0.216423	0.781034	Intron	0.769079	-	-	-	-	-	-	-	-	-	-	-	-	-	-	-	-	-	-	-	-	-	-	-	-	-	-	-	-	-	-	-	-	-	-	-	-	-	-	-	-	-	-	-	-	-	-	-	-	-	-	-	-
5	rs7379657	59233347	0.4706	-	-	0.0974	0.01465	0.1974	0.8418	0.393242	0.859586	Intron	-0.00422835	-	-	-	-	MLT1A	-	-	-	-	-	-	-	-	-	-	-	-	-	-	-	-	-	-	-	-	-	-	-	-	-	-	-	-	-	-	-	-	-	-	-	-	-	-	-	-	-	-	-	-	-	-	-
5	rs1541961	59233701	0.1471	-	-	0.4412	0.886	0.588	0.2432	0.5	0.259643	Intron	-1.82702	-	-	-	-	MIR	-	-	-	-	-	-	-	-	-	-	-	-	-	-	-	-	-	-	-	-	-	-	-	-	-	-	-	-	-	-	-	-	-	-	-	-	-	-	-	-	-	-	-	-	-	-	-
5	rs10064439	59233819	0.02941	-	-	0.2522	0.3762	0.3888	0.4649	0.5	0.768096	Intron	0.234063	-	-	-	-	-	-	-	-	-	-	-	-	-	-	-	-	-	-	-	-	-	-	-	-	-	-	-	-	-	-	-	-	-	-	-	-	-	-	-	-	-	-	-	-	-	-	-	-	-	-	-	-
5	rs1369288	59233996	0.1765	-	-	0.997	0.8014	0.9983	0.3739	0.5	0.19253	Intron	0.126268	-	-	-	-	-	-	-	-	-	-	-	-	-	-	-	-	-	-	-	-	-	-	-	-	-	-	-	-	-	-	-	-	-	-	-	-	-	-	-	-	-	-	-	-	-	-	-	-	-	-	-	-
5	rs981760	59234312	0.3824	-	-	0.2679	0.02952	0.4729	0.3673	0.481958	0.783679	Intron	-0.520504	-	-	1	-	-	-	-	-	-	-	-	-	-	-	-	-	-	-	-	-	-	-	-	-	-	-	-	-	-	-	-	-	-	-	-	-	-	-	-	-	-	-	-	-	-	-	-	-	-	-	-	-
5	rs2409677	59234488	0.4412	-	-	0.263	0.03195	0.266	0.8216	0.474494	0.903719	Intron	1.15032	-	-	2	-	-	-	-	-	-	-	-	-	-	-	-	-	-	-	-	-	-	-	-	-	-	-	-	-	-	-	-	-	-	-	-	-	-	-	-	-	-	-	-	-	-	-	-	-	-	-	-	-
5	rs79696834	59234557	-	0.01786	-	0.5981	0.03764	0.3406	0.6147	0.476336	0.225719	Intron	-0.197118	-	-	1	-	-	-	-	-	-	-	-	-	-	-	-	-	-	-	-	-	-	-	-	-	-	-	-	-	-	-	-	-	-	-	-	-	-	-	-	-	-	-	-	-	-	-	-	-	-	-	-	-
5	rs10066510	59234558	0.02941	-	-	0.2884	0.3829	0.4629	0.6122	0.5	0.768096	Intron	0.0723701	-	-	1	-	-	-	-	-	-	-	-	-	-	-	-	-	-	-	-	-	-	-	-	-	-	-	-	-	-	-	-	-	-	-	-	-	-	-	-	-	-	-	-	-	-	-	-	-	-	-	-	-
5	rs55707680	59234965	0.4412	-	-	0.2751	0.03592	0.2555	0.8171	0.474494	0.903719	Intron	-0.107362	-	-	-	-	MLT1I	-	-	-	-	-	-	-	-	-	-	-	-	-	-	-	-	-	-	-	-	-	-	-	-	-	-	-	-	-	-	-	-	-	-	-	-	-	-	-	-	-	-	-	-	-	-	-
5	rs6874331	59235410	0.1471	-	-	0.487	0.9785	0.5771	0.2452	0.5	0.259643	Intron	2.16905	-	-	-	-	L2a	-	-	-	-	-	-	-	-	-	-	-	-	-	-	-	-	-	-	-	-	-	-	-	-	-	-	-	-	-	-	-	-	-	-	-	-	-	-	-	-	-	-	-	-	-	-	-
5	rs6890036	59235658	0.3824	-	-	0.2931	0.02733	0.4463	0.3901	0.481958	0.783679	Intron	0.224614	-	-	1	-	L2a	-	-	-	-	-	-	-	-	-	-	-	-	-	-	-	-	-	-	-	-	-	-	-	-	-	-	-	-	-	-	-	-	-	-	-	-	-	-	-	-	-	-	-	-	-	-	-
5	rs34093369	59236531	0.3824	-	-	0.3014	0.02168	0.4866	0.3558	0.481958	0.783679	Intron	-0.136528	-	-	-	-	L2a	-	-	-	-	-	-	-	-	-	-	-	-	-	-	-	-	-	-	-	-	-	-	-	-	-	-	-	-	-	-	-	-	-	-	-	-	-	-	-	-	-	-	-	-	-	-	-
5	rs142186031	59236969	0.02941	-	-	-	-	-	-	0.11227	0.197584	Intron	0.226913	-	-	-	-	L1M4b	-	-	-	-	-	-	-	-	-	-	-	-	-	-	-	-	-	-	-	-	-	-	-	-	-	-	-	-	-	-	-	-	-	-	-	-	-	-	-	-	-	-	-	-	-	-	-
5	rs78884689	59236972	0.02941	-	-	0.28	0.3675	0.8877	0.2886	0.5	0.768096	Intron	0.31989	-	-	-	-	L1M4b	-	-	-	-	-	-	-	-	-	-	-	-	-	-	-	-	-	-	-	-	-	-	-	-	-	-	-	-	-	-	-	-	-	-	-	-	-	-	-	-	-	-	-	-	-	-	-
5	rs2916866	59237125	0.1765	-	-	0.8042	0.7727	0.8274	0.4743	0.5	0.19253	Intron	0.877748	-	-	3	-	L1M4b	-	-	-	-	-	-	-	-	-	-	-	-	-	-	-	-	-	-	-	-	-	-	-	-	-	-	-	-	-	-	-	-	-	-	-	-	-	-	-	-	-	-	-	-	-	-	-
5	rs57477411	59238116	0.4412	-	-	0.3347	0.04401	0.4277	0.8604	0.5	0.840623	Intron	-0.128898	-	-	-	-	L1M4b	-	-	-	-	-	-	-	-	-	-	-	-	-	-	-	-	-	-	-	-	-	-	-	-	-	-	-	-	-	-	-	-	-	-	-	-	-	-	-	-	-	-	-	-	-	-	-
5	rs4476687	59239645	0.1765	-	-	0.877	0.6449	0.7259	0.1712	0.357608	0.772379	Intron	0.222535	-	-	-	-	-	-	-	-	-	-	-	-	-	-	-	-	-	-	-	-	-	-	-	-	-	-	-	-	-	-	-	-	-	-	-	-	-	-	-	-	-	-	-	-	-	-	-	-	-	-	-	-
5	rs6897766	59239740	0.3824	-	-	0.4028	0.02131	0.28	0.1697	0.5	0.917663	Intron	-0.723512	-	-	-	-	-	-	-	-	-	-	-	-	-	-	-	-	-	-	-	-	-	-	-	-	-	-	-	-	-	-	-	-	-	-	-	-	-	-	-	-	-	-	-	-	-	-	-	-	-	-	-	-
5	rs112034578	59241305	0.02941	-	-	0.5741	0.8461	0.777	0.6653	0.356634	0.909789	Intron	-0.12189	-	-	-	-	-	-	-	-	-	-	-	-	-	-	-	-	-	-	-	-	-	-	-	-	-	-	-	-	-	-	-	-	-	-	-	-	-	-	-	-	-	-	-	-	-	-	-	-	-	-	-	-
5	rs2916867	59241734	0.1765	-	-	0.8671	0.6608	0.8189	0.1568	0.357608	0.772379	Intron	-0.635969	-	-	-	-	-	-	-	-	-	-	-	-	-	-	-	-	-	-	-	-	-	-	-	-	-	-	-	-	-	-	-	-	-	-	-	-	-	-	-	-	-	-	-	-	-	-	-	-	-	-	-	-
5	rs189682711	59241746	0.02941	-	-	0.3088	0.01056	0.4607	0.2782	0.112021	0.196505	Intron	-1.72839	-	-	1	-	-	-	-	-	-	-	-	-	-	-	-	-	-	-	-	-	-	-	-	-	-	-	-	-	-	-	-	-	-	-	-	-	-	-	-	-	-	-	-	-	-	-	-	-	-	-	-	-
5	rs13358932	59242122	0.3824	-	-	0.43	0.02028	0.2904	0.2289	0.5	0.917663	Intron	0.152669	-	-	-	-	-	-	-	-	-	-	-	-	-	-	-	-	-	-	-	-	-	-	-	-	-	-	-	-	-	-	-	-	-	-	-	-	-	-	-	-	-	-	-	-	-	-	-	-	-	-	-	-
5	rs17374354	59242499	0.4412	-	-	0.3233	0.05146	0.4204	0.851	0.5	0.840623	Intron	0.549961	-	-	-	-	-	-	-	-	-	-	-	-	-	-	-	-	-	-	-	-	-	-	-	-	-	-	-	-	-	-	-	-	-	-	-	-	-	-	-	-	-	-	-	-	-	-	-	-	-	-	-	-
5	rs78030538	59242659	0.02941	-	-	0.3077	0.01051	0.4534	0.2819	0.112021	0.196505	Intron	0.379693	-	-	-	-	-	-	-	-	-	-	-	-	-	-	-	-	-	-	-	-	-	-	-	-	-	-	-	-	-	-	-	-	-	-	-	-	-	-	-	-	-	-	-	-	-	-	-	-	-	-	-	-
5	rs72753219	59243179	0.4412	-	-	0.3489	0.0446	0.4618	0.7369	0.5	0.840623	Intron	-0.611969	-	-	-	-	-	-	-	-	-	-	-	-	-	-	-	-	-	-	-	-	-	-	-	-	-	-	-	-	-	-	-	-	-	-	-	-	-	-	-	-	-	-	-	-	-	-	-	-	-	-	-	-
5	rs7715428	59243383	0.3824	-	-	0.3883	0.02324	0.266	0.1676	0.5	0.917663	Intron	0.608071	-	-	1	-	-	-	-	-	-	-	-	-	-	-	-	-	-	-	-	-	-	-	-	-	-	-	-	-	-	-	-	-	-	-	-	-	-	-	-	-	-	-	-	-	-	-	-	-	-	-	-	-
5	rs2916868	59243765	0.3824	-	-	0.5256	0.045	0.3405	0.1393	0.5	0.917663	Intron	-0.290906	-	-	-	-	AluSg	-	-	-	-	-	-	-	-	-	-	-	-	-	-	-	-	-	-	-	-	-	-	-	-	-	-	-	-	-	-	-	-	-	-	-	-	-	-	-	-	-	-	-	-	-	-	-
5	rs189958616	59243849	0.05882	-	-	0.5757	0.692	0.1497	0.9661	0.471157	0.216467	Intron	-0.804606	-	-	-	-	-	-	-	-	-	-	-	-	-	-	-	-	-	-	-	-	-	-	-	-	-	-	-	-	-	-	-	-	-	-	-	-	-	-	-	-	-	-	-	-	-	-	-	-	-	-	-	-
5	rs10514885	59246431	0.2059	-	-	-	-	-	-	0.427955	0.130289	Intron	0.0821417	-	-	-	-	-	-	-	-	-	-	-	-	-	-	-	-	-	-	-	-	-	-	-	-	-	-	-	-	-	-	-	-	-	-	-	-	-	-	-	-	-	-	-	-	-	-	-	-	-	-	-	-
5	rs1435079	59246842	0.3824	-	-	0.373	0.03308	0.2393	0.08171	0.5	0.917663	Intron	-0.0136535	-	-	-	-	MIR	-	-	-	-	-	-	-	-	-	-	-	-	-	-	-	-	-	-	-	-	-	-	-	-	-	-	-	-	-	-	-	-	-	-	-	-	-	-	-	-	-	-	-	-	-	-	-
5	rs7379147	59247881	0.3824	-	-	0.506	0.03032	0.2738	0.1362	0.5	0.917663	Intron	0.317835	-	-	1	-	THE1C	-	-	-	-	-	-	-	-	-	-	-	-	-	-	-	-	-	-	-	-	-	-	-	-	-	-	-	-	-	-	-	-	-	-	-	-	-	-	-	-	-	-	-	-	-	-	-
5	rs1541962	59248085	0.125	-	-	0.6636	0.6831	0.8506	0.1621	0.5	0.243925	Intron	-1.25026	-	-	1	-	THE1C	-	-	-	-	-	-	-	-	-	-	-	-	-	-	-	-	-	-	-	-	-	-	-	-	-	-	-	-	-	-	-	-	-	-	-	-	-	-	-	-	-	-	-	-	-	-	-
5	rs189799282	59248215	0.05882	-	-	-	-	-	-	0.105635	0.1251	Intron	-0.746898	-	-	-	-	-	-	-	-	-	-	-	-	-	-	-	-	-	-	-	-	-	-	-	-	-	-	-	-	-	-	-	-	-	-	-	-	-	-	-	-	-	-	-	-	-	-	-	-	-	-	-	-
5	rs10940650	59249174	0.3824	-	-	0.5042	0.03184	0.2687	0.1482	0.5	0.917663	Intron	0.147323	-	-	-	-	-	-	-	-	-	-	-	-	-	-	-	-	-	-	-	-	-	-	-	-	-	-	-	-	-	-	-	-	-	-	-	-	-	-	-	-	-	-	-	-	-	-	-	-	-	-	-	-
5	rs10940651	59249236	0.3824	-	-	0.491	0.03395	0.2635	0.1304	0.5	0.917663	Intron	-0.458976	-	-	-	-	-	-	-	-	-	-	-	-	-	-	-	-	-	-	-	-	-	-	-	-	-	-	-	-	-	-	-	-	-	-	-	-	-	-	-	-	-	-	-	-	-	-	-	-	-	-	-	-
5	rs10755240	59249858	0.1562	-	-	-	-	-	-	0.5	0.242639	Intron	-0.624331	-	-	-	-	AluSq2	-	-	-	-	-	-	-	-	-	-	-	-	-	-	-	-	-	-	-	-	-	-	-	-	-	-	-	-	-	-	-	-	-	-	-	-	-	-	-	-	-	-	-	-	-	-	-
5	rs4700347	59250506	0.1471	-	-	0.5183	0.9634	0.636	0.2088	0.5	0.259643	Intron	0.400543	-	-	-	-	-	-	-	-	-	-	-	-	-	-	-	-	-	-	-	-	-	-	-	-	-	-	-	-	-	-	-	-	-	-	-	-	-	-	-	-	-	-	-	-	-	-	-	-	-	-	-	-
5	rs4700346	59250733	0.02941	-	-	0.5377	0.4508	0.2473	0.02778	0.5	0.873646	Intron	-0.00887402	-	-	-	-	AT_rich	-	-	-	-	-	-	-	-	-	-	-	-	-	-	-	-	-	-	-	-	-	-	-	-	-	-	-	-	-	-	-	-	-	-	-	-	-	-	-	-	-	-	-	-	-	-	-
5	rs72753225	59251686	0.4412	-	-	0.2955	0.04096	0.358	0.6067	0.5	0.840623	Intron	0.0559921	-	-	2	-	-	-	-	-	-	-	-	-	-	-	-	-	-	-	-	-	-	-	-	-	-	-	-	-	-	-	-	-	-	-	-	-	-	-	-	-	-	-	-	-	-	-	-	-	-	-	-	-
5	rs185940310	59251817	-	0.02381	-	0.2885	0.3252	0.774	0.1952	0.5	0.614707	Intron	-0.125992	-	-	-	-	-	-	-	-	-	-	-	-	-	-	-	-	-	-	-	-	-	-	-	-	-	-	-	-	-	-	-	-	-	-	-	-	-	-	-	-	-	-	-	-	-	-	-	-	-	-	-	-
5	rs16890396	59252716	0.1765	-	-	0.7844	0.6795	0.8585	0.6124	0.357608	0.772379	Intron	-1.55131	-	-	-	-	-	-	-	-	-	-	-	-	-	-	-	-	-	-	-	-	-	-	-	-	-	-	-	-	-	-	-	-	-	-	-	-	-	-	-	-	-	-	-	-	-	-	-	-	-	-	-	-
5	chr5_59252805	59252805	-	-	Monomorphic	-	-	-	-	-	-	Intron	0.379323	-	-	-	-	-	-	-	-	-	-	-	-	-	-	-	-	-	-	-	-	-	-	-	-	-	-	-	-	-	-	-	-	-	-	-	-	-	-	-	-	-	-	-	-	-	-	-	-	-	-	-	-
5	rs75869377	59253286	0.02941	-	-	0.2238	0.5865	0.6617	0.2608	0.5	0.768096	Intron	-0.298898	-	-	-	-	-	-	-	-	-	-	-	-	-	-	-	-	-	-	-	-	-	-	-	-	-	-	-	-	-	-	-	-	-	-	-	-	-	-	-	-	-	-	-	-	-	-	-	-	-	-	-	-
5	rs73761069	59253431	0.02941	-	-	0.7008	0.4554	0.7163	0.3111	0.356631	0.344201	Intron	-0.389701	-	-	-	-	-	-	-	-	-	-	-	-	-	-	-	-	-	-	-	-	-	-	-	-	-	-	-	-	-	-	-	-	-	-	-	-	-	-	-	-	-	-	-	-	-	-	-	-	-	-	-	-
5	rs7446232	59253550	0.1765	-	-	0.942	0.5586	0.8805	0.6825	0.357608	0.772379	Intron	-2.25117	-	-	1	-	-	-	-	-	-	-	-	-	-	-	-	-	-	-	-	-	-	-	-	-	-	-	-	-	-	-	-	-	-	-	-	-	-	-	-	-	-	-	-	-	-	-	-	-	-	-	-	-
5	rs10472116	59253953	0.02941	-	-	-	-	-	-	0.476335	0.225718	Intron	0.0189134	-	-	-	-	-	-	-	-	-	-	-	-	-	-	-	-	-	-	-	-	-	-	-	-	-	-	-	-	-	-	-	-	-	-	-	-	-	-	-	-	-	-	-	-	-	-	-	-	-	-	-	-
5	rs7712937	59254778	0.4118	-	-	0.5751	0.05021	0.5456	0.1788	0.5	0.956572	Intron	0.287835	-	-	-	-	L1PA17	-	-	-	-	-	-	-	-	-	-	-	-	-	-	-	-	-	-	-	-	-	-	-	-	-	-	-	-	-	-	-	-	-	-	-	-	-	-	-	-	-	-	-	-	-	-	-
5	rs11949422	59257171	0.3824	-	-	0.5002	0.02521	0.4672	0.3392	0.5	0.917663	Intron	0.257772	-	-	-	-	MLT1C	-	-	-	-	-	-	-	-	-	-	-	-	-	-	-	-	-	-	-	-	-	-	-	-	-	-	-	-	-	-	-	-	-	-	-	-	-	-	-	-	-	-	-	-	-	-	-
5	chr5_59257307	59257307	-	0.00595	-	-	-	-	-	0.5	0.775987	Intron	-0.0135118	-	-	-	-	MLT1C	-	-	-	-	-	-	-	-	-	-	-	-	-	-	-	-	-	-	-	-	-	-	-	-	-	-	-	-	-	-	-	-	-	-	-	-	-	-	-	-	-	-	-	-	-	-	-
5	rs12520463	59257361	0.4412	-	-	0.3909	0.03778	0.4804	0.6669	0.5	0.840623	Intron	-0.712331	-	-	-	-	MLT1C	-	-	-	-	-	-	-	-	-	-	-	-	-	-	-	-	-	-	-	-	-	-	-	-	-	-	-	-	-	-	-	-	-	-	-	-	-	-	-	-	-	-	-	-	-	-	-
5	rs10805517	59257396	0.1765	-	-	0.7641	0.6927	0.7465	0.6723	0.357608	0.772379	Intron	-1.83044	-	-	-	-	MLT1C	-	-	-	-	-	-	-	-	-	-	-	-	-	-	-	-	-	-	-	-	-	-	-	-	-	-	-	-	-	-	-	-	-	-	-	-	-	-	-	-	-	-	-	-	-	-	-
5	rs56661066	59258423	0.1765	-	-	0.6659	0.6949	0.7194	0.6138	0.357608	0.772379	Intron	-0.387803	-	-	-	-	Arthur1	-	-	-	-	-	-	-	-	-	-	-	-	-	-	-	-	-	-	-	-	-	-	-	-	-	-	-	-	-	-	-	-	-	-	-	-	-	-	-	-	-	-	-	-	-	-	-
5	rs10461664	59258582	0.3824	-	-	0.7262	0.01335	0.633	0.4537	0.5	0.917663	Intron	-1.67442	-	-	-	-	Arthur1	-	-	-	-	-	-	-	-	-	-	-	-	-	-	-	-	-	-	-	-	-	-	-	-	-	-	-	-	-	-	-	-	-	-	-	-	-	-	-	-	-	-	-	-	-	-	-
5	rs714291	59259372	0.4412	-	-	0.495	0.02655	0.5039	0.7097	0.5	0.840623	Intron	-0.119638	-	-	-	-	-	-	-	-	-	-	-	-	-	-	-	-	-	-	-	-	-	-	-	-	-	-	-	-	-	-	-	-	-	-	-	-	-	-	-	-	-	-	-	-	-	-	-	-	-	-	-	-
5	rs1154789	59259587	0.4412	-	-	0.475	0.02589	0.5147	0.7163	0.5	0.840623	Intron	-1.90036	-	-	-	-	-	-	-	-	-	-	-	-	-	-	-	-	-	-	-	-	-	-	-	-	-	-	-	-	-	-	-	-	-	-	-	-	-	-	-	-	-	-	-	-	-	-	-	-	-	-	-	-
5	rs1154790	59259632	0.4412	-	-	0.4624	0.02351	0.5295	0.6991	0.5	0.840623	Intron	-0.119638	-	-	-	-	-	-	-	-	-	-	-	-	-	-	-	-	-	-	-	-	-	-	-	-	-	-	-	-	-	-	-	-	-	-	-	-	-	-	-	-	-	-	-	-	-	-	-	-	-	-	-	-
5	rs6896912	59261429	0.1471	-	-	0.5216	0.9804	0.5862	0.2287	0.5	0.259643	Intron	-0.000937008	-	-	1	-	-	-	-	-	-	-	-	-	-	-	-	-	-	-	-	-	-	-	-	-	-	-	-	-	-	-	-	-	-	-	-	-	-	-	-	-	-	-	-	-	-	-	-	-	-	-	-	-
5	rs6895724	59261438	0.1765	-	-	0.7253	0.6893	0.7779	0.7506	0.357608	0.772379	Intron	-1.74306	-	-	1	-	-	-	-	-	-	-	-	-	-	-	-	-	-	-	-	-	-	-	-	-	-	-	-	-	-	-	-	-	-	-	-	-	-	-	-	-	-	-	-	-	-	-	-	-	-	-	-	-
5	rs10514886	59261986	0.1471	-	-	0.4705	0.9938	0.573	0.3302	0.5	0.259643	Intron	-5.297	-	-	-	-	-	-	-	-	-	-	-	-	-	-	-	-	-	-	-	-	-	-	-	-	-	-	-	-	-	-	-	-	-	-	-	-	-	-	-	-	-	-	-	-	-	-	-	-	-	-	-	-
5	rs11960746	59262162	0.1471	-	-	0.5216	0.9804	0.5862	0.2287	0.5	0.259643	Intron	-0.767472	-	-	-	-	-	-	-	-	-	-	-	-	-	-	-	-	-	-	-	-	-	-	-	-	-	-	-	-	-	-	-	-	-	-	-	-	-	-	-	-	-	-	-	-	-	-	-	-	-	-	-	-
5	rs113985141	59262264	-	0.02976	-	0.4726	0.8371	0.8628	0.88	0.477151	0.768484	Intron	1.32308	-	-	-	-	-	-	-	-	-	-	-	-	-	-	-	-	-	-	-	-	-	-	-	-	-	-	-	-	-	-	-	-	-	-	-	-	-	-	-	-	-	-	-	-	-	-	-	-	-	-	-	-
5	rs114815152	59262394	0.02941	-	-	0.9957	0.1181	0.6566	0.5293	0.112021	0.196505	Intron	-3.06708	-	-	-	-	-	-	-	-	-	-	-	-	-	-	-	-	-	-	-	-	-	-	-	-	-	-	-	-	-	-	-	-	-	-	-	-	-	-	-	-	-	-	-	-	-	-	-	-	-	-	-	-
5	rs78079256	59262412	0.02941	-	-	0.9957	0.1181	0.6566	0.5293	0.112021	0.196505	Intron	0.877567	-	-	-	-	-	-	-	-	-	-	-	-	-	-	-	-	-	-	-	-	-	-	-	-	-	-	-	-	-	-	-	-	-	-	-	-	-	-	-	-	-	-	-	-	-	-	-	-	-	-	-	-
5	rs55839350	59262746	0.4412	-	-	0.4709	0.02589	0.5115	0.6972	0.5	0.840623	Intron	-0.682276	-	-	-	-	-	-	-	-	-	-	-	-	-	-	-	-	-	-	-	-	-	-	-	-	-	-	-	-	-	-	-	-	-	-	-	-	-	-	-	-	-	-	-	-	-	-	-	-	-	-	-	-
5	rs1369289	59263153	0.1471	-	-	0.5216	0.9804	0.5862	0.2287	0.5	0.259643	Intron	-0.180898	-	-	-	-	L1PA16	-	-	-	-	-	-	-	-	-	-	-	-	-	-	-	-	-	-	-	-	-	-	-	-	-	-	-	-	-	-	-	-	-	-	-	-	-	-	-	-	-	-	-	-	-	-	-
5	rs1836543	59263318	-	0.08333	-	0.5216	0.9804	0.5862	0.2287	0.5	0.548596	Intron	-0.90511	-	-	-	-	L1PA16	-	-	-	-	-	-	-	-	-	-	-	-	-	-	-	-	-	-	-	-	-	-	-	-	-	-	-	-	-	-	-	-	-	-	-	-	-	-	-	-	-	-	-	-	-	-	-
5	rs1836544	59263336	-	-	Monomorphic	0.5377	0.4508	0.2473	0.02778	-	-	Intron	-1.40649	-	-	-	-	L1PA16	-	-	-	-	-	-	-	-	-	-	-	-	-	-	-	-	-	-	-	-	-	-	-	-	-	-	-	-	-	-	-	-	-	-	-	-	-	-	-	-	-	-	-	-	-	-	-
5	rs6868054	59264189	0.4412	-	-	0.1936	0.003369	0.2404	0.6519	0.5	0.800241	Intron	-0.667551	-	-	-	-	L1PA16	-	-	-	-	-	-	-	-	-	-	-	-	-	-	-	-	-	-	-	-	-	-	-	-	-	-	-	-	-	-	-	-	-	-	-	-	-	-	-	-	-	-	-	-	-	-	-
5	rs72753230	59264210	0.4412	-	-	0.4709	0.02589	0.5115	0.6972	0.5	0.840623	Intron	0.297803	-	-	-	-	L1PA16	-	-	-	-	-	-	-	-	-	-	-	-	-	-	-	-	-	-	-	-	-	-	-	-	-	-	-	-	-	-	-	-	-	-	-	-	-	-	-	-	-	-	-	-	-	-	-
5	rs62371488	59264801	0.05882	-	-	-	-	-	-	0.154481	0.501042	Intron	-0.186654	-	-	-	-	-	-	-	-	-	-	-	-	-	-	-	-	-	-	-	-	-	-	-	-	-	-	-	-	-	-	-	-	-	-	-	-	-	-	-	-	-	-	-	-	-	-	-	-	-	-	-	-
5	chr5_59264818	59264818	-	0.00595	-	-	-	-	-	0.112353	0.197944	Intron	0.30985	-	-	-	-	-	-	-	-	-	-	-	-	-	-	-	-	-	-	-	-	-	-	-	-	-	-	-	-	-	-	-	-	-	-	-	-	-	-	-	-	-	-	-	-	-	-	-	-	-	-	-	-
5	rs73761075	59264819	0.02941	-	-	-	-	-	-	0.212429	0.309839	Intron	-0.496969	-	-	-	-	-	-	-	-	-	-	-	-	-	-	-	-	-	-	-	-	-	-	-	-	-	-	-	-	-	-	-	-	-	-	-	-	-	-	-	-	-	-	-	-	-	-	-	-	-	-	-	-
5	rs201700324	59264829	0.2	-	-	-	-	-	-	0.094837	0.261554	Intron	-3.16568	-	-	-	-	-	-	-	-	-	-	-	-	-	-	-	-	-	-	-	-	-	-	-	-	-	-	-	-	-	-	-	-	-	-	-	-	-	-	-	-	-	-	-	-	-	-	-	-	-	-	-	-
5	rs1435080	59265363	0.1765	-	-	0.732	0.7194	0.7983	0.735	0.357608	0.772379	Intron	0.123661	-	-	-	-	-	-	-	-	-	-	-	-	-	-	-	-	-	-	-	-	-	-	-	-	-	-	-	-	-	-	-	-	-	-	-	-	-	-	-	-	-	-	-	-	-	-	-	-	-	-	-	-
5	rs1435081	59265498	0.1875	-	-	0.7034	0.7107	0.7292	0.6489	0.363669	0.797053	Intron	-2.12587	-	-	-	-	THE1C	-	-	-	-	-	-	-	-	-	-	-	-	-	-	-	-	-	-	-	-	-	-	-	-	-	-	-	-	-	-	-	-	-	-	-	-	-	-	-	-	-	-	-	-	-	-	-
5	rs1435082	59265521	0.4062	-	-	0.4711	0.02688	0.5161	0.7249	0.5	0.823912	Intron	-1.09897	-	-	-	-	THE1C	-	-	-	-	-	-	-	-	-	-	-	-	-	-	-	-	-	-	-	-	-	-	-	-	-	-	-	-	-	-	-	-	-	-	-	-	-	-	-	-	-	-	-	-	-	-	-
5	rs4699947	59265818	0.4412	-	-	0.4931	0.02883	0.5928	0.8264	0.5	0.840623	Intron	0.468402	-	-	1	-	-	-	-	-	-	-	-	-	-	-	-	-	-	-	-	-	-	-	-	-	-	-	-	-	-	-	-	-	-	-	-	-	-	-	-	-	-	-	-	-	-	-	-	-	-	-	-	-
5	rs185792833	59265975	-	0.01786	-	0.2761	0.3985	0.9579	0.5694	0.112188	0.197224	Intron	0.0900709	-	-	-	-	-	-	-	-	-	-	-	-	-	-	-	-	-	-	-	-	-	-	-	-	-	-	-	-	-	-	-	-	-	-	-	-	-	-	-	-	-	-	-	-	-	-	-	-	-	-	-	-
5	chr5_59266212	59266212	-	-	Monomorphic	-	-	-	-	-	-	Intron	-	-	-	-	-	L1PA3	-	-	-	-	-	-	-	-	-	-	-	-	-	-	-	-	-	-	-	-	-	-	-	-	-	-	-	-	-	-	-	-	-	-	-	-	-	-	-	-	-	-	-	-	-	-	-
5	chr5_59268169	59268169	0.02941	-	-	-	-	-	-	0.476335	0.225718	Intron	-0.0431732	-	-	-	-	-	-	-	-	-	-	-	-	-	-	-	-	-	-	-	-	-	-	-	-	-	-	-	-	-	-	-	-	-	-	-	-	-	-	-	-	-	-	-	-	-	-	-	-	-	-	-	-
5	rs3952631	59268178	0.3824	-	-	0.698	0.00993	0.639	0.4794	0.5	0.917663	Intron	-0.666535	-	-	-	-	-	-	-	-	-	-	-	-	-	-	-	-	-	-	-	-	-	-	-	-	-	-	-	-	-	-	-	-	-	-	-	-	-	-	-	-	-	-	-	-	-	-	-	-	-	-	-	-
5	chr5_59269300	59269300	-	0.00595	-	-	-	-	-	0.045457	0.198305	Intron	1.1676	-	-	-	-	-	-	-	-	-	-	-	-	-	-	-	-	-	-	-	-	-	-	-	-	-	-	-	-	-	-	-	-	-	-	-	-	-	-	-	-	-	-	-	-	-	-	-	-	-	-	-	-
5	rs17315537	59269302	0.3824	-	-	0.6975	0.01011	0.6467	0.4917	0.5	0.917663	Intron	0.745063	-	-	-	-	-	-	-	-	-	-	-	-	-	-	-	-	-	-	-	-	-	-	-	-	-	-	-	-	-	-	-	-	-	-	-	-	-	-	-	-	-	-	-	-	-	-	-	-	-	-	-	-
5	chr5_59269344	59269344	0.02941	-	-	-	-	-	-	0.5	0.773138	Intron	-0.945079	-	-	-	-	-	-	-	-	-	-	-	-	-	-	-	-	-	-	-	-	-	-	-	-	-	-	-	-	-	-	-	-	-	-	-	-	-	-	-	-	-	-	-	-	-	-	-	-	-	-	-	-
5	rs991551	59270015	0.1765	-	-	0.6957	0.7107	0.6992	0.6627	0.357608	0.772379	Intron	0.141441	-	-	-	-	-	-	-	-	-	-	-	-	-	-	-	-	-	-	-	-	-	-	-	-	-	-	-	-	-	-	-	-	-	-	-	-	-	-	-	-	-	-	-	-	-	-	-	-	-	-	-	-
5	rs7379748	59270555	0.1765	-	-	0.7134	0.7266	0.7709	0.7583	0.357608	0.772379	Intron	-0.859299	-	-	-	-	-	-	-	-	-	-	-	-	-	-	-	-	-	-	-	-	-	-	-	-	-	-	-	-	-	-	-	-	-	-	-	-	-	-	-	-	-	-	-	-	-	-	-	-	-	-	-	-
5	rs1435083	59271150	0.3824	-	-	0.7101	0.00917	0.6436	0.4387	0.5	0.917663	Intron	-1.14182	-	-	-	-	L2b	-	-	-	-	-	-	-	-	-	-	-	-	-	-	-	-	-	-	-	-	-	-	-	-	-	-	-	-	-	-	-	-	-	-	-	-	-	-	-	-	-	-	-	-	-	-	-
5	rs28427174	59272360	0.3824	-	-	0.6956	0.0087	0.6174	0.4251	0.5	0.902301	Intron	0.292543	-	-	1	-	MSTB	-	-	-	-	-	-	-	-	-	-	-	-	-	-	-	-	-	-	-	-	-	-	-	-	-	-	-	-	-	-	-	-	-	-	-	-	-	-	-	-	-	-	-	-	-	-	-
5	rs28583371	59272391	0.3824	-	-	0.728	0.009308	0.7031	0.4209	0.5	0.917663	Intron	0.343756	-	-	1	-	MSTB	-	-	-	-	-	-	-	-	-	-	-	-	-	-	-	-	-	-	-	-	-	-	-	-	-	-	-	-	-	-	-	-	-	-	-	-	-	-	-	-	-	-	-	-	-	-	-
5	rs28760347	59272396	0.3824	-	-	0.728	0.009308	0.7031	0.4209	0.5	0.917663	Intron	-0.578071	-	-	1	-	MSTB	-	-	-	-	-	-	-	-	-	-	-	-	-	-	-	-	-	-	-	-	-	-	-	-	-	-	-	-	-	-	-	-	-	-	-	-	-	-	-	-	-	-	-	-	-	-	-
5	rs6889660	59272806	0.3824	-	-	0.6842	0.009389	0.6161	0.4581	0.5	0.917663	Intron	0.420575	-	-	-	-	Tigger1	-	-	-	-	-	-	-	-	-	-	-	-	-	-	-	-	-	-	-	-	-	-	-	-	-	-	-	-	-	-	-	-	-	-	-	-	-	-	-	-	-	-	-	-	-	-	-
5	rs66544976	59273351	0.4412	-	-	0.5052	0.02548	0.4728	0.7061	0.5	0.840623	Intron	-0.676244	-	-	-	-	L1PA16	-	-	-	-	-	-	-	-	-	-	-	-	-	-	-	-	-	-	-	-	-	-	-	-	-	-	-	-	-	-	-	-	-	-	-	-	-	-	-	-	-	-	-	-	-	-	-
5	rs66506824	59273775	0.4412	-	-	0.5052	0.02548	0.4728	0.7061	0.5	0.892991	Intron	-2.3252	-	-	-	-	Tigger1	-	-	-	-	-	-	-	-	-	-	-	-	-	-	-	-	-	-	-	-	-	-	-	-	-	-	-	-	-	-	-	-	-	-	-	-	-	-	-	-	-	-	-	-	-	-	-
5	rs1583437	59274238	0.4412	-	-	0.5052	0.02548	0.4728	0.7061	0.5	0.809377	Intron	0.473031	-	-	1	-	Tigger1	-	-	-	-	-	-	-	-	-	-	-	-	-	-	-	-	-	-	-	-	-	-	-	-	-	-	-	-	-	-	-	-	-	-	-	-	-	-	-	-	-	-	-	-	-	-	-
5	chr5_59274411	59274411	0.05882	-	-	-	-	-	-	0.105635	0.1251	Intron	-0.402402	-	-	-	-	Tigger1	-	-	-	-	-	-	-	-	-	-	-	-	-	-	-	-	-	-	-	-	-	-	-	-	-	-	-	-	-	-	-	-	-	-	-	-	-	-	-	-	-	-	-	-	-	-	-
5	rs1435084	59274779	0.1333	-	-	0.7126	0.7152	0.8327	0.7383	0.343881	0.298369	Intron	-0.441945	-	-	1	-	Tigger1	-	-	-	-	-	-	-	-	-	-	-	-	-	-	-	-	-	-	-	-	-	-	-	-	-	-	-	-	-	-	-	-	-	-	-	-	-	-	-	-	-	-	-	-	-	-	-
5	rs6876320	59275648	0.1765	-	-	0.7892	0.8715	0.6947	0.7002	0.357608	0.772379	Intron	-0.267189	-	-	-	-	-	-	-	-	-	-	-	-	-	-	-	-	-	-	-	-	-	-	-	-	-	-	-	-	-	-	-	-	-	-	-	-	-	-	-	-	-	-	-	-	-	-	-	-	-	-	-	-
5	rs73761080	59275732	0.02941	-	-	0.8911	0.564	0.7856	0.189	0.356631	0.344201	Intron	0.286016	-	-	-	-	-	-	-	-	-	-	-	-	-	-	-	-	-	-	-	-	-	-	-	-	-	-	-	-	-	-	-	-	-	-	-	-	-	-	-	-	-	-	-	-	-	-	-	-	-	-	-	-
5	rs74288880	59275800	0.02941	-	-	0.8799	0.5643	0.7776	0.2089	0.356631	0.344201	Intron	-0.31748	-	-	-	-	-	-	-	-	-	-	-	-	-	-	-	-	-	-	-	-	-	-	-	-	-	-	-	-	-	-	-	-	-	-	-	-	-	-	-	-	-	-	-	-	-	-	-	-	-	-	-	-
5	rs142270155	59276309	-	0.01786	-	0.6535	0.48	0.835	0.8007	0.5	0.778183	Intron	-1.17243	-	-	1	-	-	-	-	-	-	-	-	-	-	-	-	-	-	-	-	-	-	-	-	-	-	-	-	-	-	-	-	-	-	-	-	-	-	-	-	-	-	-	-	-	-	-	-	-	-	-	-	-
5	rs10043558	59276338	0.1765	-	-	0.703	0.7174	0.8381	0.7603	0.357608	0.772379	Intron	-1.97709	-	-	-	-	-	-	-	-	-	-	-	-	-	-	-	-	-	-	-	-	-	-	-	-	-	-	-	-	-	-	-	-	-	-	-	-	-	-	-	-	-	-	-	-	-	-	-	-	-	-	-	-
5	rs4699948	59276440	0.3824	-	-	0.7072	0.009689	0.5783	0.4863	0.5	0.917663	Intron	-0.760543	-	-	-	-	-	-	-	-	-	-	-	-	-	-	-	-	-	-	-	-	-	-	-	-	-	-	-	-	-	-	-	-	-	-	-	-	-	-	-	-	-	-	-	-	-	-	-	-	-	-	-	-
5	rs4700348	59276900	0.2222	-	-	-	-	-	-	0.354676	0.432848	Intron	-3.41767	-	-	-	-	AluSz6	-	-	-	-	-	-	-	-	-	-	-	-	-	-	-	-	-	-	-	-	-	-	-	-	-	-	-	-	-	-	-	-	-	-	-	-	-	-	-	-	-	-	-	-	-	-	-
5	rs116533841	59276946	0.04167	-	-	0.3001	0.008921	0.4476	0.2703	0.111373	0.190153	Intron	0.302307	-	-	1	-	AluSz6	-	-	-	-	-	-	-	-	-	-	-	-	-	-	-	-	-	-	-	-	-	-	-	-	-	-	-	-	-	-	-	-	-	-	-	-	-	-	-	-	-	-	-	-	-	-	-
5	rs13173771	59276994	0.3929	-	-	0.786	0.0144	0.473	0.4158	0.5	0.88224	Intron	-1.76435	-	-	1	-	AluSz6	-	-	-	-	-	-	-	-	-	-	-	-	-	-	-	-	-	-	-	-	-	-	-	-	-	-	-	-	-	-	-	-	-	-	-	-	-	-	-	-	-	-	-	-	-	-	-
5	rs6881702	59277134	0.1765	-	-	0.7066	0.6715	0.7401	0.6863	0.357608	0.772379	Intron	0.597543	-	-	-	-	-	-	-	-	-	-	-	-	-	-	-	-	-	-	-	-	-	-	-	-	-	-	-	-	-	-	-	-	-	-	-	-	-	-	-	-	-	-	-	-	-	-	-	-	-	-	-	-
5	rs1435070	59277290	0.1765	-	-	0.7255	0.5809	0.8245	0.6021	0.357608	0.772379	Intron	-0.996732	-	-	-	-	-	-	-	-	-	-	-	-	-	-	-	-	-	-	-	-	-	-	-	-	-	-	-	-	-	-	-	-	-	-	-	-	-	-	-	-	-	-	-	-	-	-	-	-	-	-	-	-
5	rs12519697	59277538	0.4412	-	-	0.5531	0.03038	0.485	0.7077	0.5	0.840623	Intron	1.51767	-	-	1	-	-	-	-	-	-	-	-	-	-	-	-	-	-	-	-	-	-	-	-	-	-	-	-	-	-	-	-	-	-	-	-	-	-	-	-	-	-	-	-	-	-	-	-	-	-	-	-	-
5	rs12517086	59277580	0.4412	-	-	0.5153	0.02484	0.4739	0.7029	0.5	0.840623	Intron	-0.927661	-	-	-	-	-	-	-	-	-	-	-	-	-	-	-	-	-	-	-	-	-	-	-	-	-	-	-	-	-	-	-	-	-	-	-	-	-	-	-	-	-	-	-	-	-	-	-	-	-	-	-	-
5	rs1435071	59277772	0.3824	-	-	0.7311	0.01338	0.5804	0.5168	0.5	0.917663	Intron	0.138252	-	-	-	-	-	-	-	-	-	-	-	-	-	-	-	-	-	-	-	-	-	-	-	-	-	-	-	-	-	-	-	-	-	-	-	-	-	-	-	-	-	-	-	-	-	-	-	-	-	-	-	-
5	rs17375146	59278059	0.4412	-	-	0.5153	0.02484	0.4739	0.7029	0.5	0.840623	Intron	1.76847	-	-	1	-	-	-	-	-	-	-	-	-	-	-	-	-	-	-	-	-	-	-	-	-	-	-	-	-	-	-	-	-	-	-	-	-	-	-	-	-	-	-	-	-	-	-	-	-	-	-	-	-
5	rs10044523	59278193	0.3824	-	-	0.7311	0.01338	0.5804	0.5168	0.5	0.917663	Intron	0.514457	-	-	-	-	-	-	-	-	-	-	-	-	-	-	-	-	-	-	-	-	-	-	-	-	-	-	-	-	-	-	-	-	-	-	-	-	-	-	-	-	-	-	-	-	-	-	-	-	-	-	-	-
5	rs2916860	59278739	0.1471	-	-	0.5148	0.9933	0.5734	0.235	0.5	0.259643	Intron	-2.27857	-	-	-	-	-	-	-	-	-	-	-	-	-	-	-	-	-	-	-	-	-	-	-	-	-	-	-	-	-	-	-	-	-	-	-	-	-	-	-	-	-	-	-	-	-	-	-	-	-	-	-	-
5	rs17315957	59278969	0.4412	-	-	0.5281	0.02733	0.5464	0.8072	0.5	0.840623	Intron	-0.592504	-	-	-	-	-	-	-	-	-	-	-	-	-	-	-	-	-	-	-	-	-	-	-	-	-	-	-	-	-	-	-	-	-	-	-	-	-	-	-	-	-	-	-	-	-	-	-	-	-	-	-	-
5	rs189150017	59279456	0.08824	-	-	0.5418	0.6724	0.9973	0.5674	0.470596	0.183917	Intron	-0.665811	-	-	-	-	L1ME3	-	-	-	-	-	-	-	-	-	-	-	-	-	-	-	-	-	-	-	-	-	-	-	-	-	-	-	-	-	-	-	-	-	-	-	-	-	-	-	-	-	-	-	-	-	-	-
5	rs151183206	59279524	-	0.01786	-	0.2915	0.1295	0.7762	0.7096	0.5	0.481735	Intron	0.684969	-	-	3	-	L1ME3	-	-	-	-	-	-	-	-	-	-	-	-	-	-	-	-	-	-	-	-	-	-	-	-	-	-	-	-	-	-	-	-	-	-	-	-	-	-	-	-	-	-	-	-	-	-	-
5	rs2962204	59279867	0.09091	-	-	-	-	-	-	0.151158	0.31742	Intron	-0.0797795	-	-	1	-	L1ME3	-	-	-	-	-	-	-	-	-	-	-	-	-	-	-	-	-	-	-	-	-	-	-	-	-	-	-	-	-	-	-	-	-	-	-	-	-	-	-	-	-	-	-	-	-	-	-
5	rs79608088	59279868	0.4118	-	-	-	-	-	-	0.5	0.421254	Intron	-1.19749	-	-	1	-	L1ME3	-	-	-	-	-	-	-	-	-	-	-	-	-	-	-	-	-	-	-	-	-	-	-	-	-	-	-	-	-	-	-	-	-	-	-	-	-	-	-	-	-	-	-	-	-	-	-
5	rs4699949	59279880	0.1765	-	-	0.6799	0.6966	0.8236	0.7624	0.357608	0.772379	Intron	-0.60922	-	-	1	-	L1ME3	-	-	-	-	-	-	-	-	-	-	-	-	-	-	-	-	-	-	-	-	-	-	-	-	-	-	-	-	-	-	-	-	-	-	-	-	-	-	-	-	-	-	-	-	-	-	-
5	rs2963812	59280013	0.1765	-	-	0.7066	0.6715	0.7401	0.6863	0.357608	0.772379	Intron	-0.491567	-	-	-	-	-	-	-	-	-	-	-	-	-	-	-	-	-	-	-	-	-	-	-	-	-	-	-	-	-	-	-	-	-	-	-	-	-	-	-	-	-	-	-	-	-	-	-	-	-	-	-	-
5	rs144966726	59280516	-	0.01786	-	0.9956	0.773	0.4876	0.4797	0.476336	0.225719	Intron	-0.267228	-	-	-	-	-	-	-	-	-	-	-	-	-	-	-	-	-	-	-	-	-	-	-	-	-	-	-	-	-	-	-	-	-	-	-	-	-	-	-	-	-	-	-	-	-	-	-	-	-	-	-	-
5	rs1369285	59280611	0.1471	-	-	0.6202	0.6726	0.8054	0.8173	0.261335	0.768761	Intron	-0.322772	-	-	1	-	-	-	-	-	-	-	-	-	-	-	-	-	-	-	-	-	-	-	-	-	-	-	-	-	-	-	-	-	-	-	-	-	-	-	-	-	-	-	-	-	-	-	-	-	-	-	-	-
5	rs113701197	59280958	0.1471	-	-	-	-	-	-	0.2886	0.100252	Intron	-0.156142	-	-	-	-	AluY	-	-	-	-	-	-	-	-	-	-	-	-	-	-	-	-	-	-	-	-	-	-	-	-	-	-	-	-	-	-	-	-	-	-	-	-	-	-	-	-	-	-	-	-	-	-	-
5	rs6864023	59280965	0.1071	-	-	-	-	-	-	0.5	0.159139	Intron	-2.04461	-	-	-	-	AluY	-	-	-	-	-	-	-	-	-	-	-	-	-	-	-	-	-	-	-	-	-	-	-	-	-	-	-	-	-	-	-	-	-	-	-	-	-	-	-	-	-	-	-	-	-	-	-
5	rs111438566	59280972	0.1071	-	-	-	-	-	-	0.5	0.435091	Intron	-1.37809	-	-	-	-	AluY	-	-	-	-	-	-	-	-	-	-	-	-	-	-	-	-	-	-	-	-	-	-	-	-	-	-	-	-	-	-	-	-	-	-	-	-	-	-	-	-	-	-	-	-	-	-	-
5	chr5_59280979	59280979	-	0.03877	-	-	-	-	-	0.5	0.928108	Intron	-1.98907	-	-	-	-	AluY	-	-	-	-	-	-	-	-	-	-	-	-	-	-	-	-	-	-	-	-	-	-	-	-	-	-	-	-	-	-	-	-	-	-	-	-	-	-	-	-	-	-	-	-	-	-	-
5	rs62371491	59281035	0.375	-	-	0.5895	0.01129	0.8256	0.5269	0.5	0.767548	Intron	-0.711575	-	-	-	-	AluY	-	-	-	-	-	-	-	-	-	-	-	-	-	-	-	-	-	-	-	-	-	-	-	-	-	-	-	-	-	-	-	-	-	-	-	-	-	-	-	-	-	-	-	-	-	-	-
5	rs72501340	59281151	0.3929	-	-	0.7279	0.009866	0.5825	0.5342	0.5	0.890938	Intron	-1.10038	-	-	-	-	AluY	-	-	-	-	-	-	-	-	-	-	-	-	-	-	-	-	-	-	-	-	-	-	-	-	-	-	-	-	-	-	-	-	-	-	-	-	-	-	-	-	-	-	-	-	-	-	-
5	rs6869640	59281324	0.4412	-	-	0.5638	0.03118	0.4841	0.7055	0.5	0.840623	Intron	-0.433858	-	-	-	-	-	-	-	-	-	-	-	-	-	-	-	-	-	-	-	-	-	-	-	-	-	-	-	-	-	-	-	-	-	-	-	-	-	-	-	-	-	-	-	-	-	-	-	-	-	-	-	-
5	rs67978369	59281355	0.4706	-	-	0.5181	0.03344	0.4723	0.6613	0.5	0.912392	Intron	0.121575	-	-	-	-	-	-	-	-	-	-	-	-	-	-	-	-	-	-	-	-	-	-	-	-	-	-	-	-	-	-	-	-	-	-	-	-	-	-	-	-	-	-	-	-	-	-	-	-	-	-	-	-
5	rs1946682	59281617	0.1176	-	-	0.4544	0.9771	0.5545	0.2681	0.5	0.444168	Intron	-3.15126	-	-	-	-	MER8	-	-	-	-	-	-	-	-	-	-	-	-	-	-	-	-	-	-	-	-	-	-	-	-	-	-	-	-	-	-	-	-	-	-	-	-	-	-	-	-	-	-	-	-	-	-	-
5	rs113597010	59281752	0.02941	-	-	0.6894	0.8835	0.9387	0.7793	0.356634	0.909789	Intron	-2.1425	-	-	1	-	MER8	-	-	-	-	-	-	-	-	-	-	-	-	-	-	-	-	-	-	-	-	-	-	-	-	-	-	-	-	-	-	-	-	-	-	-	-	-	-	-	-	-	-	-	-	-	-	-
5	rs116621701	59282420	-	0.00595	-	0.2038	0.3779	0.0235	0.04738	0.5	0.775987	Exon	0.765087	-	-	-	-	-	-	-	-	-	-	-	-	-	-	-	-	-	-	-	-	-	-	-	-	-	-	-	-	-	-	-	-	-	-	-	-	-	-	-	-	-	-	-	-	-	-	-	-	-	-	-	-
5	rs73759008	59282491	0.02941	-	-	0.8057	0.506	0.9116	0.2525	0.356631	0.344201	Exon	-3.26994	-	-	-	-	MER68	-	-	-	-	-	-	-	-	-	-	-	-	-	-	-	-	-	-	-	-	-	-	-	-	-	-	-	-	-	-	-	-	-	-	-	-	-	-	-	-	-	-	-	-	-	-	-
5	rs4699950	59282958	0.1765	-	-	0.688	0.7071	0.8339	0.7604	0.357608	0.772379	Exon	-0.44215	-	-	-	-	MER68	-	-	-	-	-	-	-	-	-	-	-	-	-	-	-	-	-	-	-	-	-	-	-	-	-	-	-	-	-	-	-	-	-	-	-	-	-	-	-	-	-	-	-	-	-	-	-
5	rs56353266	59283022	0.4412	-	-	0.5387	0.02807	0.5455	0.8049	0.5	0.840623	Exon	0.255268	-	-	-	-	-	-	-	-	-	-	-	-	-	-	-	-	-	-	-	-	-	-	-	-	-	-	-	-	-	-	-	-	-	-	-	-	-	-	-	-	-	-	-	-	-	-	-	-	-	-	-	-
5	chr5_59283924	59283924	0.02941	-	-	-	-	-	-	0.382914	0.263058	Exon	2.40722	-	-	-	-	-	-	-	-	-	-	-	-	-	-	-	-	-	-	-	-	-	-	-	-	-	-	-	-	-	-	-	-	-	-	-	-	-	-	-	-	-	-	-	-	-	-	-	-	-	-	-	-
5	rs4700349	59284016	0.1765	-	-	0.688	0.7071	0.8339	0.7604	0.357608	0.772379	Exon	-0.612929	-	-	-	-	-	-	-	-	-	-	-	-	-	-	-	-	-	-	-	-	-	-	-	-	-	-	-	-	-	-	-	-	-	-	-	-	-	-	-	-	-	-	-	-	-	-	-	-	-	-	-	-
5	rs4700350	59284070	0.1765	-	-	0.688	0.7071	0.8339	0.7604	0.357608	0.772379	Exon	-0.24685	-	-	-	-	-	-	-	-	-	-	-	-	-	-	-	-	-	-	-	-	-	-	-	-	-	-	-	-	-	-	-	-	-	-	-	-	-	-	-	-	-	-	-	-	-	-	-	-	-	-	-	-
5	rs1983174	59284697	0.1471	-	-	0.6279	0.6829	0.8156	0.8152	0.261335	0.768761	Intron	1.25184	-	-	-	-	-	-	-	-	-	-	-	-	-	-	-	-	-	-	-	-	-	-	-	-	-	-	-	-	-	-	-	-	-	-	-	-	-	-	-	-	-	-	-	-	-	-	-	-	-	-	-	-
5	rs200166065	59284948	0.5	-	-	-	-	-	-	0.199104	0.108417	Intron	-2.15739	-	-	-	-	(TA)n	-	-	-	-	-	-	-	-	-	-	-	-	-	-	-	-	-	-	-	-	-	-	-	-	-	-	-	-	-	-	-	-	-	-	-	-	-	-	-	-	-	-	-	-	-	-	-
5	chr5_59285007	59285007	0.02941	-	-	-	-	-	-	0.11227	0.197584	Intron	0.0522992	-	-	-	-	Tigger3a	-	-	-	-	-	-	-	-	-	-	-	-	-	-	-	-	-	-	-	-	-	-	-	-	-	-	-	-	-	-	-	-	-	-	-	-	-	-	-	-	-	-	-	-	-	-	-
5	rs1949016	59285619	0.1765	-	-	0.711	0.6715	0.7434	0.6695	0.357608	0.772379	Intron	-2.53619	-	-	-	-	-	-	-	-	-	-	-	-	-	-	-	-	-	-	-	-	-	-	-	-	-	-	-	-	-	-	-	-	-	-	-	-	-	-	-	-	-	-	-	-	-	-	-	-	-	-	-	-
5	rs1949017	59285853	0.1765	-	-	0.711	0.6715	0.7434	0.6695	0.357608	0.772379	Intron	-0.215819	-	-	-	-	MIRb	-	-	-	-	-	-	-	-	-	-	-	-	-	-	-	-	-	-	-	-	-	-	-	-	-	-	-	-	-	-	-	-	-	-	-	-	-	-	-	-	-	-	-	-	-	-	-
5	rs2572070	59286214	0.4412	-	-	0.5597	0.02779	0.4288	0.7945	0.5	0.840623	Intron	0.683583	-	-	-	-	-	-	-	-	-	-	-	-	-	-	-	-	-	-	-	-	-	-	-	-	-	-	-	-	-	-	-	-	-	-	-	-	-	-	-	-	-	-	-	-	-	-	-	-	-	-	-	-
5	rs1347401	59287588	0.1765	-	-	0.6799	0.6966	0.8236	0.7624	0.357608	0.772379	Intron	0.444299	-	-	-	-	-	-	-	-	-	-	-	-	-	-	-	-	-	-	-	-	-	-	-	-	-	-	-	-	-	-	-	-	-	-	-	-	-	-	-	-	-	-	-	-	-	-	-	-	-	-	-	-
5	chr5_59288022	59288022	0.02941	-	-	-	-	-	-	0.11227	0.197584	Intron	0.261654	-	-	-	-	MLT2A2	-	-	-	-	-	-	-	-	-	-	-	-	-	-	-	-	-	-	-	-	-	-	-	-	-	-	-	-	-	-	-	-	-	-	-	-	-	-	-	-	-	-	-	-	-	-	-
5	rs16890418	59288732	0.02941	-	-	0.8064	0.4769	0.8999	0.2561	0.356631	0.344201	Intron	0.131102	-	-	-	-	-	-	-	-	-	-	-	-	-	-	-	-	-	-	-	-	-	-	-	-	-	-	-	-	-	-	-	-	-	-	-	-	-	-	-	-	-	-	-	-	-	-	-	-	-	-	-	-
5	rs1435073	59289050	0.3824	-	-	0.6834	0.009134	0.6239	0.5279	0.5	0.917663	Intron	2.99567	-	-	-	-	MER5A	-	-	-	-	-	-	-	-	-	-	-	-	-	-	-	-	-	-	-	-	-	-	-	-	-	-	-	-	-	-	-	-	-	-	-	-	-	-	-	-	-	-	-	-	-	-	-
5	rs6885491	59289598	0.1765	-	-	0.6948	0.7152	0.8265	0.7713	0.357608	0.772379	Intron	-0.785559	-	-	-	-	-	-	-	-	-	-	-	-	-	-	-	-	-	-	-	-	-	-	-	-	-	-	-	-	-	-	-	-	-	-	-	-	-	-	-	-	-	-	-	-	-	-	-	-	-	-	-	-
5	rs2572067	59289625	0.1765	-	-	0.7075	0.6702	0.7579	0.6493	0.357608	0.772379	Intron	0.245685	-	-	-	-	-	-	-	-	-	-	-	-	-	-	-	-	-	-	-	-	-	-	-	-	-	-	-	-	-	-	-	-	-	-	-	-	-	-	-	-	-	-	-	-	-	-	-	-	-	-	-	-
5	rs10805518	59290079	0.1765	-	-	0.6528	0.6427	0.8026	0.8049	0.357608	0.772379	Intron	-0.862709	-	-	1	-	-	-	-	-	-	-	-	-	-	-	-	-	-	-	-	-	-	-	-	-	-	-	-	-	-	-	-	-	-	-	-	-	-	-	-	-	-	-	-	-	-	-	-	-	-	-	-	-
5	rs9686716	59290132	0.4412	-	-	0.5357	0.02446	0.4856	0.6839	0.5	0.840623	Intron	-0.243937	-	-	-	-	(TA)n	-	-	-	-	-	-	-	-	-	-	-	-	-	-	-	-	-	-	-	-	-	-	-	-	-	-	-	-	-	-	-	-	-	-	-	-	-	-	-	-	-	-	-	-	-	-	-
5	rs1583435	59290236	0.1471	-	-	0.6589	0.6329	0.858	0.8243	0.261335	0.768761	Intron	0.297488	-	-	-	-	(TA)n	-	-	-	-	-	-	-	-	-	-	-	-	-	-	-	-	-	-	-	-	-	-	-	-	-	-	-	-	-	-	-	-	-	-	-	-	-	-	-	-	-	-	-	-	-	-	-
5	rs1583434	59290483	0.02941	-	-	0.3908	0.3925	0.7426	0.1271	0.5	0.873646	Intron	-0.862709	-	-	-	-	MLT1J2	-	-	-	-	-	-	-	-	-	-	-	-	-	-	-	-	-	-	-	-	-	-	-	-	-	-	-	-	-	-	-	-	-	-	-	-	-	-	-	-	-	-	-	-	-	-	-
5	chr5_59291148	59291148	-	0.00595	-	-	-	-	-	0.112436	0.198304	Intron	-2.28322	-	-	-	-	AluSq	-	-	-	-	-	-	-	-	-	-	-	-	-	-	-	-	-	-	-	-	-	-	-	-	-	-	-	-	-	-	-	-	-	-	-	-	-	-	-	-	-	-	-	-	-	-	-
5	rs11948421	59292365	0.02941	-	-	0.8499	0.5141	0.9705	0.204	0.356631	0.344201	Intron	0.304063	-	-	-	-	-	-	-	-	-	-	-	-	-	-	-	-	-	-	-	-	-	-	-	-	-	-	-	-	-	-	-	-	-	-	-	-	-	-	-	-	-	-	-	-	-	-	-	-	-	-	-	-
5	rs192957854	59292850	0.02941	-	-	0.5368	0.4168	0.6508	0.9243	0.5	0.777399	Intron	-2.37856	-	-	-	-	-	-	-	-	-	-	-	-	-	-	-	-	-	-	-	-	-	-	-	-	-	-	-	-	-	-	-	-	-	-	-	-	-	-	-	-	-	-	-	-	-	-	-	-	-	-	-	-
5	rs12518928	59292995	0.4412	-	-	0.5018	0.03161	0.5428	0.7858	0.5	0.840623	Intron	-0.111362	-	-	-	-	-	-	-	-	-	-	-	-	-	-	-	-	-	-	-	-	-	-	-	-	-	-	-	-	-	-	-	-	-	-	-	-	-	-	-	-	-	-	-	-	-	-	-	-	-	-	-	-
5	rs184878208	59294227	0.02941	-	-	0.6338	0.05926	0.2544	0.609	0.112021	0.196505	Intron	-0.429236	-	-	-	-	L1MC	-	-	-	-	-	-	-	-	-	-	-	-	-	-	-	-	-	-	-	-	-	-	-	-	-	-	-	-	-	-	-	-	-	-	-	-	-	-	-	-	-	-	-	-	-	-	-
5	rs973700	59294470	0.1176	-	-	0.4611	0.9547	0.5858	0.2482	0.5	0.444168	Intron	-0.297331	-	-	-	-	-	-	-	-	-	-	-	-	-	-	-	-	-	-	-	-	-	-	-	-	-	-	-	-	-	-	-	-	-	-	-	-	-	-	-	-	-	-	-	-	-	-	-	-	-	-	-	-
5	rs79116841	59294579	-	0.01786	-	0.998	0.7731	0.4871	0.4817	0.476336	0.225719	Intron	1.50538	-	-	-	-	-	-	-	-	-	-	-	-	-	-	-	-	-	-	-	-	-	-	-	-	-	-	-	-	-	-	-	-	-	-	-	-	-	-	-	-	-	-	-	-	-	-	-	-	-	-	-	-
5	rs984509	59294872	0.3824	-	-	0.7292	0.01088	0.6664	0.5301	0.5	0.917663	Intron	0.00248819	-	-	-	-	L1M4c	-	-	-	-	-	-	-	-	-	-	-	-	-	-	-	-	-	-	-	-	-	-	-	-	-	-	-	-	-	-	-	-	-	-	-	-	-	-	-	-	-	-	-	-	-	-	-
5	rs61538924	59295369	0.03125	-	-	-	-	-	-	0.5	0.4774	Intron	-2.12255	-	-	-	-	-	-	-	-	-	-	-	-	-	-	-	-	-	-	-	-	-	-	-	-	-	-	-	-	-	-	-	-	-	-	-	-	-	-	-	-	-	-	-	-	-	-	-	-	-	-	-	-
5	rs59797589	59295374	0.1471	-	-	-	-	-	-	0.5	0.259643	Intron	-2.49035	-	-	-	-	-	-	-	-	-	-	-	-	-	-	-	-	-	-	-	-	-	-	-	-	-	-	-	-	-	-	-	-	-	-	-	-	-	-	-	-	-	-	-	-	-	-	-	-	-	-	-	-
5	rs72753251	59295868	0.02941	-	-	-	-	-	-	0.475123	0.358416	Intron	-0.0834724	-	-	-	-	L1M4c	-	-	-	-	-	-	-	-	-	-	-	-	-	-	-	-	-	-	-	-	-	-	-	-	-	-	-	-	-	-	-	-	-	-	-	-	-	-	-	-	-	-	-	-	-	-	-
5	chr5_59296410	59296410	-	0.02381	-	-	-	-	-	0.11234	0.278609	Intron	0.254134	-	-	-	-	L1M4c	-	-	-	-	-	-	-	-	-	-	-	-	-	-	-	-	-	-	-	-	-	-	-	-	-	-	-	-	-	-	-	-	-	-	-	-	-	-	-	-	-	-	-	-	-	-	-
5	rs35443499	59297710	-	0.00595	-	-	-	-	-	0.112602	0.199018	Intron	-1.30943	-	-	-	-	L1MA9	-	-	-	-	-	-	-	-	-	-	-	-	-	-	-	-	-	-	-	-	-	-	-	-	-	-	-	-	-	-	-	-	-	-	-	-	-	-	-	-	-	-	-	-	-	-	-
5	rs80040223	59298222	0.05882	-	-	-	-	-	-	0.471538	0.081495	Intron	0.131425	-	-	1	-	L1MA9	-	-	-	-	-	-	-	-	-	-	-	-	-	-	-	-	-	-	-	-	-	-	-	-	-	-	-	-	-	-	-	-	-	-	-	-	-	-	-	-	-	-	-	-	-	-	-
5	rs2662436	59298375	0.1176	-	-	0.4611	0.9547	0.5858	0.2482	0.5	0.444168	Intron	-1.07571	-	-	-	-	L1MA9	-	-	-	-	-	-	-	-	-	-	-	-	-	-	-	-	-	-	-	-	-	-	-	-	-	-	-	-	-	-	-	-	-	-	-	-	-	-	-	-	-	-	-	-	-	-	-
5	rs189156001	59298886	0.05882	-	-	0.5709	0.7005	0.151	0.9684	0.471157	0.216467	Intron	-0.152606	-	-	-	-	L1MA9	-	-	-	-	-	-	-	-	-	-	-	-	-	-	-	-	-	-	-	-	-	-	-	-	-	-	-	-	-	-	-	-	-	-	-	-	-	-	-	-	-	-	-	-	-	-	-
5	rs75515822	59299194	0.02941	-	-	0.8499	0.5141	0.9705	0.204	0.356631	0.344201	Intron	-0.306685	-	-	-	-	L1MA9	-	-	-	-	-	-	-	-	-	-	-	-	-	-	-	-	-	-	-	-	-	-	-	-	-	-	-	-	-	-	-	-	-	-	-	-	-	-	-	-	-	-	-	-	-	-	-
5	rs2457140	59299431	-	-	Monomorphic	0.4264	0.53	0.139	0.1197	-	-	Intron	-0.905583	-	-	-	-	AluSg7	-	-	-	-	-	-	-	-	-	-	-	-	-	-	-	-	-	-	-	-	-	-	-	-	-	-	-	-	-	-	-	-	-	-	-	-	-	-	-	-	-	-	-	-	-	-	-
5	chr5_59299552	59299552	-	-	Monomorphic	-	-	-	-	-	-	Intron	0.112543	-	-	-	-	AluSg7	-	-	-	-	-	-	-	-	-	-	-	-	-	-	-	-	-	-	-	-	-	-	-	-	-	-	-	-	-	-	-	-	-	-	-	-	-	-	-	-	-	-	-	-	-	-	-
5	rs2117551	59300913	0.1471	-	-	0.5294	0.9947	0.5835	0.2343	0.5	0.259643	Intron	-0.157197	-	-	-	-	L1MA9	-	-	-	-	-	-	-	-	-	-	-	-	-	-	-	-	-	-	-	-	-	-	-	-	-	-	-	-	-	-	-	-	-	-	-	-	-	-	-	-	-	-	-	-	-	-	-
5	rs182967333	59301085	-	0.00595	-	-	-	-	-	0.5	0.773896	Intron	0.762583	-	-	-	-	L1MA9	-	-	-	-	-	-	-	-	-	-	-	-	-	-	-	-	-	-	-	-	-	-	-	-	-	-	-	-	-	-	-	-	-	-	-	-	-	-	-	-	-	-	-	-	-	-	-
5	rs73759009	59301985	0.02941	-	-	0.8785	0.4969	0.9841	0.2042	0.356631	0.344201	Intron	-0.0946142	-	-	-	-	L1MC5	-	-	-	-	-	-	-	-	-	-	-	-	-	-	-	-	-	-	-	-	-	-	-	-	-	-	-	-	-	-	-	-	-	-	-	-	-	-	-	-	-	-	-	-	-	-	-
5	rs2662432	59302594	0.1471	-	-	0.6376	0.6359	0.7093	0.739	0.261335	0.768761	Intron	-0.17478	-	-	-	-	-	-	-	-	-	-	-	-	-	-	-	-	-	-	-	-	-	-	-	-	-	-	-	-	-	-	-	-	-	-	-	-	-	-	-	-	-	-	-	-	-	-	-	-	-	-	-	-
5	chr5_59302802	59302802	-	0.01786	-	-	-	-	-	0.117735	0.28829	Intron	-0.280984	-	-	-	-	-	-	-	-	-	-	-	-	-	-	-	-	-	-	-	-	-	-	-	-	-	-	-	-	-	-	-	-	-	-	-	-	-	-	-	-	-	-	-	-	-	-	-	-	-	-	-	-
5	rs35660886	59303130	-	-	Monomorphic	-	-	-	-	-	-	Intron	0.677551	-	-	1	-	-	-	-	-	-	-	-	-	-	-	-	-	-	-	-	-	-	-	-	-	-	-	-	-	-	-	-	-	-	-	-	-	-	-	-	-	-	-	-	-	-	-	-	-	-	-	-	-
5	rs185962513	59303288	0.02941	-	-	0.9415	0.06858	0.4062	0.515	0.112021	0.196505	Intron	0.609354	-	-	-	-	-	-	-	-	-	-	-	-	-	-	-	-	-	-	-	-	-	-	-	-	-	-	-	-	-	-	-	-	-	-	-	-	-	-	-	-	-	-	-	-	-	-	-	-	-	-	-	-
5	rs16877199	59303864	0.02941	-	-	0.7044	0.2705	0.9496	0.3234	0.356631	0.344201	Intron	-0.0726142	-	-	-	-	L2a	-	-	-	-	-	-	-	-	-	-	-	-	-	-	-	-	-	-	-	-	-	-	-	-	-	-	-	-	-	-	-	-	-	-	-	-	-	-	-	-	-	-	-	-	-	-	-
5	chr5_59304294	59304294	0.05882	-	-	-	-	-	-	0.475179	0.466931	Intron	0.53	-	-	-	-	MER102a	-	-	-	-	-	-	-	-	-	-	-	-	-	-	-	-	-	-	-	-	-	-	-	-	-	-	-	-	-	-	-	-	-	-	-	-	-	-	-	-	-	-	-	-	-	-	-
5	rs1545070	59304437	0.4412	-	-	0.6654	0.06608	0.4162	0.7734	0.5	0.840623	Intron	2.343	-	-	-	-	L3	-	-	-	-	-	-	-	-	-	-	-	-	-	-	-	-	-	-	-	-	-	-	-	-	-	-	-	-	-	-	-	-	-	-	-	-	-	-	-	-	-	-	-	-	-	-	-
5	rs2409679	59304532	0.08824	-	-	0.5604	0.6542	0.9801	0.08034	0.5	0.328849	Intron	-0.842	-	-	-	-	L3	-	-	-	-	-	-	-	-	-	-	-	-	-	-	-	-	-	-	-	-	-	-	-	-	-	-	-	-	-	-	-	-	-	-	-	-	-	-	-	-	-	-	-	-	-	-	-
5	rs10940654	59304650	0.08824	-	-	0.626	0.5681	0.9966	0.09582	0.5	0.328849	Intron	-0.058	-	-	-	-	L3	-	-	-	-	-	-	-	-	-	-	-	-	-	-	-	-	-	-	-	-	-	-	-	-	-	-	-	-	-	-	-	-	-	-	-	-	-	-	-	-	-	-	-	-	-	-	-
5	rs78163262	59305008	0.02941	-	-	0.05	0.04442	0.4169	0.1318	0.11227	0.278194	Intron	-0.009	-	-	-	-	L3	-	-	-	-	-	-	-	-	-	-	-	-	-	-	-	-	-	-	-	-	-	-	-	-	-	-	-	-	-	-	-	-	-	-	-	-	-	-	-	-	-	-	-	-	-	-	-
5	rs13178369	59305131	-	-	Monomorphic	-	-	-	-	-	-	Intron	0.215134	-	-	-	-	L3	-	-	-	-	-	-	-	-	-	-	-	-	-	-	-	-	-	-	-	-	-	-	-	-	-	-	-	-	-	-	-	-	-	-	-	-	-	-	-	-	-	-	-	-	-	-	-
5	rs2572071	59305181	0.08824	-	-	0.5912	0.5478	0.9249	0.08628	0.5	0.328849	Intron	-3.97	-	-	-	-	L3	-	-	-	-	-	-	-	-	-	-	-	-	-	-	-	-	-	-	-	-	-	-	-	-	-	-	-	-	-	-	-	-	-	-	-	-	-	-	-	-	-	-	-	-	-	-	-
5	chr5_59305705	59305705	-	0.00595	-	-	-	-	-	0.112602	0.199018	Intron	-0.632488	-	-	1	-	MER95	-	-	-	-	-	-	-	-	-	-	-	-	-	-	-	-	-	-	-	-	-	-	-	-	-	-	-	-	-	-	-	-	-	-	-	-	-	-	-	-	-	-	-	-	-	-	-
5	rs148522417	59306453	-	0.01786	-	0.3473	0.08011	0.8017	0.6098	0.5	0.481735	Intron	-0.273354	-	-	1	-	-	-	-	-	-	-	-	-	-	-	-	-	-	-	-	-	-	-	-	-	-	-	-	-	-	-	-	-	-	-	-	-	-	-	-	-	-	-	-	-	-	-	-	-	-	-	-	-
5	rs10940655	59306617	0.08824	-	-	0.564	0.6374	0.9954	0.08942	0.5	0.328849	Intron	0.26452	-	-	-	-	-	-	-	-	-	-	-	-	-	-	-	-	-	-	-	-	-	-	-	-	-	-	-	-	-	-	-	-	-	-	-	-	-	-	-	-	-	-	-	-	-	-	-	-	-	-	-	-
5	rs10073437	59306675	0.08824	-	-	0.564	0.6374	0.9954	0.08942	0.5	0.328849	Intron	0.0254646	-	-	-	-	-	-	-	-	-	-	-	-	-	-	-	-	-	-	-	-	-	-	-	-	-	-	-	-	-	-	-	-	-	-	-	-	-	-	-	-	-	-	-	-	-	-	-	-	-	-	-	-
5	rs10068304	59306723	0.08824	-	-	0.564	0.6374	0.9954	0.08942	0.5	0.328849	Intron	-0.213591	-	-	-	-	-	-	-	-	-	-	-	-	-	-	-	-	-	-	-	-	-	-	-	-	-	-	-	-	-	-	-	-	-	-	-	-	-	-	-	-	-	-	-	-	-	-	-	-	-	-	-	-
5	rs72753254	59307053	0.4412	-	-	0.685	0.07838	0.4579	0.7918	0.5	0.840623	Intron	0.384047	-	-	-	-	-	-	-	-	-	-	-	-	-	-	-	-	-	-	-	-	-	-	-	-	-	-	-	-	-	-	-	-	-	-	-	-	-	-	-	-	-	-	-	-	-	-	-	-	-	-	-	-
5	rs10066957	59307118	0.4706	-	-	0.3682	0.1519	0.3729	0.3909	0.5	0.542514	Intron	-0.751465	-	-	-	-	-	-	-	-	-	-	-	-	-	-	-	-	-	-	-	-	-	-	-	-	-	-	-	-	-	-	-	-	-	-	-	-	-	-	-	-	-	-	-	-	-	-	-	-	-	-	-	-
5	rs1533019	59307813	0.08824	-	-	0.6702	0.5602	0.8853	0.1258	0.5	0.328849	Intron	-3.60424	-	-	-	-	-	-	-	-	-	-	-	-	-	-	-	-	-	-	-	-	-	-	-	-	-	-	-	-	-	-	-	-	-	-	-	-	-	-	-	-	-	-	-	-	-	-	-	-	-	-	-	-
5	rs181157680	59308366	0.02941	-	-	0.2538	0.55	0.2188	0.4415	0.5	0.768096	Intron	-0.911071	-	-	2	-	-	-	-	-	-	-	-	-	-	-	-	-	-	-	-	-	-	-	-	-	-	-	-	-	-	-	-	-	-	-	-	-	-	-	-	-	-	-	-	-	-	-	-	-	-	-	-	-
5	rs12517747	59308516	0.4412	-	-	0.6423	0.06566	0.4472	0.7871	0.5	0.840623	Intron	-0.708724	-	-	-	-	-	-	-	-	-	-	-	-	-	-	-	-	-	-	-	-	-	-	-	-	-	-	-	-	-	-	-	-	-	-	-	-	-	-	-	-	-	-	-	-	-	-	-	-	-	-	-	-
5	rs6450538	59308732	0.4412	-	-	0.6423	0.06566	0.4472	0.7871	0.5	0.840623	Intron	-2.73219	-	-	-	-	-	-	-	-	-	-	-	-	-	-	-	-	-	-	-	-	-	-	-	-	-	-	-	-	-	-	-	-	-	-	-	-	-	-	-	-	-	-	-	-	-	-	-	-	-	-	-	-
5	chr5_59308817	59308817	-	0.01786	-	-	-	-	-	0.117735	0.28829	Intron	-0.304031	-	-	1	-	-	-	-	-	-	-	-	-	-	-	-	-	-	-	-	-	-	-	-	-	-	-	-	-	-	-	-	-	-	-	-	-	-	-	-	-	-	-	-	-	-	-	-	-	-	-	-	-
5	rs187507765	59309062	0.05882	-	-	-	-	-	-	0.105635	0.1251	Intron	0.572803	-	-	-	-	-	-	-	-	-	-	-	-	-	-	-	-	-	-	-	-	-	-	-	-	-	-	-	-	-	-	-	-	-	-	-	-	-	-	-	-	-	-	-	-	-	-	-	-	-	-	-	-
5	rs952110	59309162	0.4412	-	-	0.6423	0.06566	0.4472	0.7871	0.5	0.840623	Intron	-0.236583	-	-	-	-	-	-	-	-	-	-	-	-	-	-	-	-	-	-	-	-	-	-	-	-	-	-	-	-	-	-	-	-	-	-	-	-	-	-	-	-	-	-	-	-	-	-	-	-	-	-	-	-
5	rs2409682	59309441	0.08824	-	-	0.5148	0.5737	0.8898	0.242	0.5	0.328849	Intron	-0.958819	-	-	-	-	MIRb	-	-	-	-	-	-	-	-	-	-	-	-	-	-	-	-	-	-	-	-	-	-	-	-	-	-	-	-	-	-	-	-	-	-	-	-	-	-	-	-	-	-	-	-	-	-	-
5	rs1508865	59311276	-	-	Monomorphic	0.996	0.9752	0.4365	0.2748	-	-	Intron	-1.90417	-	-	3	-	MLT1H2	-	-	-	-	-	-	-	-	-	-	-	-	-	-	-	-	-	-	-	-	-	-	-	-	-	-	-	-	-	-	-	-	-	-	-	-	-	-	-	-	-	-	-	-	-	-	-
5	rs1876671	59311463	0.1471	-	-	0.526	0.9742	0.5516	0.2127	0.5	0.259643	Intron	-0.258559	-	-	-	-	MLT2D	-	-	-	-	-	-	-	-	-	-	-	-	-	-	-	-	-	-	-	-	-	-	-	-	-	-	-	-	-	-	-	-	-	-	-	-	-	-	-	-	-	-	-	-	-	-	-
5	rs72753256	59311553	0.1765	-	-	-	-	-	-	0.441392	0.180868	Intron	0.307118	-	-	-	-	MLT2D	-	-	-	-	-	-	-	-	-	-	-	-	-	-	-	-	-	-	-	-	-	-	-	-	-	-	-	-	-	-	-	-	-	-	-	-	-	-	-	-	-	-	-	-	-	-	-
5	rs200224328	59311852	0.02941	-	-	-	-	-	-	0.211906	0.178932	Intron	-2.82982	-	-	-	-	(TG)n	-	-	-	-	-	-	-	-	-	-	-	-	-	-	-	-	-	-	-	-	-	-	-	-	-	-	-	-	-	-	-	-	-	-	-	-	-	-	-	-	-	-	-	-	-	-	-
5	rs11739695	59312136	0.4118	-	-	0.9003	0.06569	0.6524	0.233	0.5	0.956572	Intron	-0.927087	-	-	-	-	Tigger1	-	-	-	-	-	-	-	-	-	-	-	-	-	-	-	-	-	-	-	-	-	-	-	-	-	-	-	-	-	-	-	-	-	-	-	-	-	-	-	-	-	-	-	-	-	-	-
5	chr5_59312501	59312501	-	0.01786	-	-	-	-	-	0.117735	0.28829	Intron	0.24	-	-	1	-	Tigger1	-	-	-	-	-	-	-	-	-	-	-	-	-	-	-	-	-	-	-	-	-	-	-	-	-	-	-	-	-	-	-	-	-	-	-	-	-	-	-	-	-	-	-	-	-	-	-
5	rs78532767	59312541	0.1176	-	-	-	-	-	-	0.109734	0.444482	Intron	0.196079	-	-	-	-	Tigger1	-	-	-	-	-	-	-	-	-	-	-	-	-	-	-	-	-	-	-	-	-	-	-	-	-	-	-	-	-	-	-	-	-	-	-	-	-	-	-	-	-	-	-	-	-	-	-
5	rs1911945	59312798	0.08824	-	-	0.6743	0.612	0.9861	0.09766	0.5	0.328849	Intron	-2.4392	-	-	-	-	Tigger1	-	-	-	-	-	-	-	-	-	-	-	-	-	-	-	-	-	-	-	-	-	-	-	-	-	-	-	-	-	-	-	-	-	-	-	-	-	-	-	-	-	-	-	-	-	-	-
5	rs13355557	59312803	0.05882	-	-	0.9018	0.2126	0.1577	0.05354	0.5	0.237317	Intron	0.24	-	-	1	-	Tigger1	-	-	-	-	-	-	-	-	-	-	-	-	-	-	-	-	-	-	-	-	-	-	-	-	-	-	-	-	-	-	-	-	-	-	-	-	-	-	-	-	-	-	-	-	-	-	-
5	chr5_59313297	59313297	-	-	Monomorphic	-	-	-	-	-	-	Intron	0.185409	-	-	-	-	L1PA10	-	-	-	-	-	-	-	-	-	-	-	-	-	-	-	-	-	-	-	-	-	-	-	-	-	-	-	-	-	-	-	-	-	-	-	-	-	-	-	-	-	-	-	-	-	-	-
5	rs149099493	59313315	-	0.16667	-	-	-	-	-	0.029452	0.377416	Intron	0.185409	-	-	-	-	L1PA10	-	-	-	-	-	-	-	-	-	-	-	-	-	-	-	-	-	-	-	-	-	-	-	-	-	-	-	-	-	-	-	-	-	-	-	-	-	-	-	-	-	-	-	-	-	-	-
5	rs7720455	59313876	-	-	Monomorphic	0.6649	0.6146	0.993	0.1101	-	-	Intron	0.218205	-	-	-	-	L1PA10	-	-	-	-	-	-	-	-	-	-	-	-	-	-	-	-	-	-	-	-	-	-	-	-	-	-	-	-	-	-	-	-	-	-	-	-	-	-	-	-	-	-	-	-	-	-	-
5	rs151192829	59313935	-	-	Monomorphic	0.1254	0.9039	0.2985	0.3912	-	-	Intron	0.185409	-	-	-	-	L1PA10	-	-	-	-	-	-	-	-	-	-	-	-	-	-	-	-	-	-	-	-	-	-	-	-	-	-	-	-	-	-	-	-	-	-	-	-	-	-	-	-	-	-	-	-	-	-	-
5	rs2221675	59314289	0.3235	-	-	0.5653	0.0978	0.5466	0.99	0.5	0.390247	Intron	0.218205	-	-	-	-	L1PA10	-	-	-	-	-	-	-	-	-	-	-	-	-	-	-	-	-	-	-	-	-	-	-	-	-	-	-	-	-	-	-	-	-	-	-	-	-	-	-	-	-	-	-	-	-	-	-
5	rs72753258	59315241	0.2059	-	-	-	-	-	-	0.427955	0.130289	Intron	0.205756	-	-	1	-	Tigger1	-	-	-	-	-	-	-	-	-	-	-	-	-	-	-	-	-	-	-	-	-	-	-	-	-	-	-	-	-	-	-	-	-	-	-	-	-	-	-	-	-	-	-	-	-	-	-
5	rs10041046	59315297	0.4412	-	-	0.2957	0.1277	0.3436	0.4292	0.5	0.642145	Intron	-0.925346	-	-	-	-	Tigger1	-	-	-	-	-	-	-	-	-	-	-	-	-	-	-	-	-	-	-	-	-	-	-	-	-	-	-	-	-	-	-	-	-	-	-	-	-	-	-	-	-	-	-	-	-	-	-
5	rs10041093	59315472	0.4412	-	-	0.2957	0.1277	0.3436	0.4292	0.5	0.642145	Intron	-0.929433	-	-	-	-	Tigger1	-	-	-	-	-	-	-	-	-	-	-	-	-	-	-	-	-	-	-	-	-	-	-	-	-	-	-	-	-	-	-	-	-	-	-	-	-	-	-	-	-	-	-	-	-	-	-
5	rs10044529	59315503	0.1176	-	-	0.363	0.8217	0.5251	0.2034	0.5	0.444168	Intron	-0.929433	-	-	-	-	Tigger1	-	-	-	-	-	-	-	-	-	-	-	-	-	-	-	-	-	-	-	-	-	-	-	-	-	-	-	-	-	-	-	-	-	-	-	-	-	-	-	-	-	-	-	-	-	-	-
5	rs35314830	59315725	0.1471	-	-	0.4521	0.8369	0.621	0.1557	0.5	0.259643	Intron	0.267283	-	-	-	-	Tigger1	-	-	-	-	-	-	-	-	-	-	-	-	-	-	-	-	-	-	-	-	-	-	-	-	-	-	-	-	-	-	-	-	-	-	-	-	-	-	-	-	-	-	-	-	-	-	-
5	rs185405312	59315799	0.02941	-	-	-	-	-	-	0.11227	0.197584	Intron	-0.308913	-	-	-	-	Tigger1	-	-	-	-	-	-	-	-	-	-	-	-	-	-	-	-	-	-	-	-	-	-	-	-	-	-	-	-	-	-	-	-	-	-	-	-	-	-	-	-	-	-	-	-	-	-	-
5	chr5_59316904	59316904	-	0.01786	-	-	-	-	-	0.5	0.771559	Intron	-0.552276	-	-	-	-	-	-	-	-	-	-	-	-	-	-	-	-	-	-	-	-	-	-	-	-	-	-	-	-	-	-	-	-	-	-	-	-	-	-	-	-	-	-	-	-	-	-	-	-	-	-	-	-
5	rs10037011	59317726	0.1176	-	-	0.363	0.8217	0.5251	0.2034	0.5	0.444168	Intron	-0.339882	-	-	-	-	FLAM_C	-	-	-	-	-	-	-	-	-	-	-	-	-	-	-	-	-	-	-	-	-	-	-	-	-	-	-	-	-	-	-	-	-	-	-	-	-	-	-	-	-	-	-	-	-	-	-
5	rs190206049	59318156	0.02941	-	-	0.4011	0.6838	0.648	0.7686	0.382915	0.263058	Intron	0.29552	-	-	-	-	-	-	-	-	-	-	-	-	-	-	-	-	-	-	-	-	-	-	-	-	-	-	-	-	-	-	-	-	-	-	-	-	-	-	-	-	-	-	-	-	-	-	-	-	-	-	-	-
5	rs149743968	59318388	0.02941	-	-	0.4011	0.6838	0.648	0.7686	0.382915	0.263058	Intron	-0.455409	-	-	-	-	-	-	-	-	-	-	-	-	-	-	-	-	-	-	-	-	-	-	-	-	-	-	-	-	-	-	-	-	-	-	-	-	-	-	-	-	-	-	-	-	-	-	-	-	-	-	-	-
5	rs75853960	59318617	0.08824	-	-	0.8484	0.4133	0.2022	0.7383	0.460365	0.158865	Intron	-0.151528	-	-	1	-	-	-	-	-	-	-	-	-	-	-	-	-	-	-	-	-	-	-	-	-	-	-	-	-	-	-	-	-	-	-	-	-	-	-	-	-	-	-	-	-	-	-	-	-	-	-	-	-
5	rs13154041	59318717	0.3235	-	-	0.5375	0.09963	0.5417	0.982	0.5	0.390247	Intron	-1.23839	-	-	2	-	-	-	-	-	-	-	-	-	-	-	-	-	-	-	-	-	-	-	-	-	-	-	-	-	-	-	-	-	-	-	-	-	-	-	-	-	-	-	-	-	-	-	-	-	-	-	-	-
5	rs143101593	59319443	0.05882	-	-	0.6688	0.6541	0.1146	0.6803	0.471157	0.216467	Intron	-0.759449	-	-	-	-	-	-	-	-	-	-	-	-	-	-	-	-	-	-	-	-	-	-	-	-	-	-	-	-	-	-	-	-	-	-	-	-	-	-	-	-	-	-	-	-	-	-	-	-	-	-	-	-
5	rs13164245	59320432	0.3235	-	-	0.5411	0.09941	0.5484	0.9818	0.5	0.390247	Intron	-0.116685	-	-	-	-	-	-	-	-	-	-	-	-	-	-	-	-	-	-	-	-	-	-	-	-	-	-	-	-	-	-	-	-	-	-	-	-	-	-	-	-	-	-	-	-	-	-	-	-	-	-	-	-
5	rs35046677	59321704	0.02941	-	-	0.3629	0.399	0.7926	0.1355	0.5	0.873646	Intron	-1.11476	-	-	-	-	AluSz6	-	-	-	-	-	-	-	-	-	-	-	-	-	-	-	-	-	-	-	-	-	-	-	-	-	-	-	-	-	-	-	-	-	-	-	-	-	-	-	-	-	-	-	-	-	-	-
5	rs1995780	59321831	0.4412	-	-	0.3728	0.1427	0.4671	0.5242	0.5	0.642145	Intron	-0.172945	-	-	-	-	-	-	-	-	-	-	-	-	-	-	-	-	-	-	-	-	-	-	-	-	-	-	-	-	-	-	-	-	-	-	-	-	-	-	-	-	-	-	-	-	-	-	-	-	-	-	-	-
5	rs4700353	59322139	0.4412	-	-	0.5067	0.2769	0.3521	0.5325	0.5	0.642145	Intron	-0.361307	-	V$TCF11MAFG_01	1	-	-	-	-	-	-	-	-	-	-	-	-	-	-	-	-	-	-	-	-	-	-	-	-	-	-	-	-	-	-	-	-	-	-	-	-	-	-	-	-	-	-	-	-	-	-	-	-	-
5	rs7703240	59322616	0.4412	-	-	0.2957	0.1277	0.3436	0.4292	0.5	0.642145	Intron	0.428622	-	-	-	-	L2a	-	-	-	-	-	-	-	-	-	-	-	-	-	-	-	-	-	-	-	-	-	-	-	-	-	-	-	-	-	-	-	-	-	-	-	-	-	-	-	-	-	-	-	-	-	-	-
5	rs12054868	59323009	0.3235	-	-	0.5375	0.09963	0.5417	0.982	0.5	0.390247	Intron	-0.158433	-	-	-	-	L1PA17	-	-	-	-	-	-	-	-	-	-	-	-	-	-	-	-	-	-	-	-	-	-	-	-	-	-	-	-	-	-	-	-	-	-	-	-	-	-	-	-	-	-	-	-	-	-	-
5	rs10068194	59323488	0.4412	-	-	0.2957	0.1277	0.3436	0.4292	0.5	0.642145	Intron	-0.549803	-	-	-	-	L2a	-	-	-	-	-	-	-	-	-	-	-	-	-	-	-	-	-	-	-	-	-	-	-	-	-	-	-	-	-	-	-	-	-	-	-	-	-	-	-	-	-	-	-	-	-	-	-
5	rs111467778	59324049	-	0.01786	-	0.3281	0.1419	0.4031	0.3139	0.5	0.778183	Intron	0.464685	-	-	-	-	-	-	-	-	-	-	-	-	-	-	-	-	-	-	-	-	-	-	-	-	-	-	-	-	-	-	-	-	-	-	-	-	-	-	-	-	-	-	-	-	-	-	-	-	-	-	-	-
5	rs12054971	59324349	0.3235	-	-	0.5378	0.09953	0.5249	0.9789	0.5	0.390247	Intron	-0.0950315	-	-	-	-	L2c	-	-	-	-	-	-	-	-	-	-	-	-	-	-	-	-	-	-	-	-	-	-	-	-	-	-	-	-	-	-	-	-	-	-	-	-	-	-	-	-	-	-	-	-	-	-	-
5	rs189564969	59325128	-	0.00658	-	0.2532	0.6221	0.6626	0.8708	0.113147	0.199837	Intron	0.307669	-	-	-	-	MER4A1	-	-	-	-	-	-	-	-	-	-	-	-	-	-	-	-	-	-	-	-	-	-	-	-	-	-	-	-	-	-	-	-	-	-	-	-	-	-	-	-	-	-	-	-	-	-	-
5	chr5_59325428	59325428	0.02941	-	-	-	-	-	-	0.475753	0.187738	Intron	0.307669	-	-	1	-	MER4A1	-	-	-	-	-	-	-	-	-	-	-	-	-	-	-	-	-	-	-	-	-	-	-	-	-	-	-	-	-	-	-	-	-	-	-	-	-	-	-	-	-	-	-	-	-	-	-
5	rs10061543	59326140	0.2	-	-	0.4275	0.945	0.3367	0.1815	0.5	0.641169	Intron	-0.0244646	-	-	-	-	AluYb8	-	-	-	-	-	-	-	-	-	-	-	-	-	-	-	-	-	-	-	-	-	-	-	-	-	-	-	-	-	-	-	-	-	-	-	-	-	-	-	-	-	-	-	-	-	-	-
5	rs7734168	59326626	0.3235	-	-	0.5283	0.09013	0.4961	0.9577	0.5	0.390247	Intron	-1.61398	-	-	-	-	-	-	-	-	-	-	-	-	-	-	-	-	-	-	-	-	-	-	-	-	-	-	-	-	-	-	-	-	-	-	-	-	-	-	-	-	-	-	-	-	-	-	-	-	-	-	-	-
5	rs7719879	59326659	0.3235	-	-	0.5216	0.1151	0.4816	0.923	0.5	0.390247	Intron	0.288953	-	-	-	-	L1M5	-	-	-	-	-	-	-	-	-	-	-	-	-	-	-	-	-	-	-	-	-	-	-	-	-	-	-	-	-	-	-	-	-	-	-	-	-	-	-	-	-	-	-	-	-	-	-
5	rs35429428	59326695	0.3235	-	-	0.5432	0.09013	0.5157	0.9489	0.5	0.390247	Intron	0.344921	-	-	-	-	L1M5	-	-	-	-	-	-	-	-	-	-	-	-	-	-	-	-	-	-	-	-	-	-	-	-	-	-	-	-	-	-	-	-	-	-	-	-	-	-	-	-	-	-	-	-	-	-	-
5	rs13168606	59326732	0.3235	-	-	0.5432	0.09013	0.5157	0.9489	0.5	0.390247	Intron	0.344921	-	-	-	-	L1M5	-	-	-	-	-	-	-	-	-	-	-	-	-	-	-	-	-	-	-	-	-	-	-	-	-	-	-	-	-	-	-	-	-	-	-	-	-	-	-	-	-	-	-	-	-	-	-
5	rs13172650	59326845	0.3235	-	-	0.5432	0.09013	0.5157	0.9489	0.5	0.390247	Intron	0.0650787	-	-	-	-	-	-	-	-	-	-	-	-	-	-	-	-	-	-	-	-	-	-	-	-	-	-	-	-	-	-	-	-	-	-	-	-	-	-	-	-	-	-	-	-	-	-	-	-	-	-	-	-
5	rs183345942	59326893	0.02941	-	-	-	-	-	-	0.018665	0.862133	Intron	2.6956	-	-	-	-	-	-	-	-	-	-	-	-	-	-	-	-	-	-	-	-	-	-	-	-	-	-	-	-	-	-	-	-	-	-	-	-	-	-	-	-	-	-	-	-	-	-	-	-	-	-	-	-
5	rs13168887	59326897	0.3235	-	-	0.559	0.1033	0.5314	0.9463	0.5	0.465291	Intron	-3.12513	-	-	-	-	-	-	-	-	-	-	-	-	-	-	-	-	-	-	-	-	-	-	-	-	-	-	-	-	-	-	-	-	-	-	-	-	-	-	-	-	-	-	-	-	-	-	-	-	-	-	-	-
5	rs16890451	59327488	0.02941	-	-	0.3685	0.4045	0.9265	0.153	0.5	0.873646	Intron	1.19702	-	-	-	-	-	-	-	-	-	-	-	-	-	-	-	-	-	-	-	-	-	-	-	-	-	-	-	-	-	-	-	-	-	-	-	-	-	-	-	-	-	-	-	-	-	-	-	-	-	-	-	-
5	rs192632013	59327493	-	0.02381	-	0.3056	0.2046	0.9785	0.1683	0.5	0.614707	Intron	-0.530158	-	-	-	-	-	-	-	-	-	-	-	-	-	-	-	-	-	-	-	-	-	-	-	-	-	-	-	-	-	-	-	-	-	-	-	-	-	-	-	-	-	-	-	-	-	-	-	-	-	-	-	-
5	rs6450539	59327685	-	-	Monomorphic	-	-	-	-	-	-	Intron	-2.13397	-	-	-	-	-	-	-	-	-	-	-	-	-	-	-	-	-	-	-	-	-	-	-	-	-	-	-	-	-	-	-	-	-	-	-	-	-	-	-	-	-	-	-	-	-	-	-	-	-	-	-	-
5	rs141384359	59327813	0.05882	-	-	0.666	0.6541	0.06583	0.771	0.471157	0.216467	Intron	-0.900268	-	-	-	-	-	-	-	-	-	-	-	-	-	-	-	-	-	-	-	-	-	-	-	-	-	-	-	-	-	-	-	-	-	-	-	-	-	-	-	-	-	-	-	-	-	-	-	-	-	-	-	-
5	rs74859419	59328055	0.02941	-	-	0.04546	0.0461	0.4344	0.1318	0.11227	0.278194	Intron	0.641858	-	V$LHX3_01	-	-	-	-	-	-	-	-	-	-	-	-	-	-	-	-	-	-	-	-	-	-	-	-	-	-	-	-	-	-	-	-	-	-	-	-	-	-	-	-	-	-	-	-	-	-	-	-	-	-
5	rs28388570	59328180	0.1471	-	-	0.4587	0.8057	0.5514	0.1195	0.5	0.259643	Intron	-0.0983622	-	-	1	-	-	-	-	-	-	-	-	-	-	-	-	-	-	-	-	-	-	-	-	-	-	-	-	-	-	-	-	-	-	-	-	-	-	-	-	-	-	-	-	-	-	-	-	-	-	-	-	-
5	rs78962376	59328200	0.1176	-	-	0.7207	0.6973	0.3066	0.5937	0.5	0.285513	Intron	-0.160047	-	-	1	-	-	-	-	-	-	-	-	-	-	-	-	-	-	-	-	-	-	-	-	-	-	-	-	-	-	-	-	-	-	-	-	-	-	-	-	-	-	-	-	-	-	-	-	-	-	-	-	-
5	rs35818757	59328510	0.3235	-	-	0.5372	0.09479	0.5075	0.8981	0.5	0.390247	Intron	0.673063	-	-	-	-	MIRb	-	-	-	-	-	-	-	-	-	-	-	-	-	-	-	-	-	-	-	-	-	-	-	-	-	-	-	-	-	-	-	-	-	-	-	-	-	-	-	-	-	-	-	-	-	-	-
5	rs10062369	59328597	-	-	Monomorphic	0.996	0.8	0.345	0.4993	-	-	Intron	-1.77593	-	-	-	-	-	-	-	-	-	-	-	-	-	-	-	-	-	-	-	-	-	-	-	-	-	-	-	-	-	-	-	-	-	-	-	-	-	-	-	-	-	-	-	-	-	-	-	-	-	-	-	-
5	rs4700354	59328783	0.3235	-	-	0.5372	0.09479	0.5075	0.8981	0.5	0.390247	Intron	-0.716906	-	-	1	-	-	-	-	-	-	-	-	-	-	-	-	-	-	-	-	-	-	-	-	-	-	-	-	-	-	-	-	-	-	-	-	-	-	-	-	-	-	-	-	-	-	-	-	-	-	-	-	-
5	rs2016324	59328912	0.3235	-	-	0.5372	0.09479	0.5075	0.8981	0.5	0.390247	Intron	-0.650717	-	-	-	-	-	-	-	-	-	-	-	-	-	-	-	-	-	-	-	-	-	-	-	-	-	-	-	-	-	-	-	-	-	-	-	-	-	-	-	-	-	-	-	-	-	-	-	-	-	-	-	-
5	chr5_59328921	59328921	-	0.0119	-	-	-	-	-	0.112436	0.277368	Intron	-0.650717	-	-	-	-	-	-	-	-	-	-	-	-	-	-	-	-	-	-	-	-	-	-	-	-	-	-	-	-	-	-	-	-	-	-	-	-	-	-	-	-	-	-	-	-	-	-	-	-	-	-	-	-
5	rs149593615	59329083	-	0.00595	-	0.2537	0.6215	0.6615	0.8739	0.112602	0.199018	Intron	-0.518339	-	-	1	-	-	-	-	-	-	-	-	-	-	-	-	-	-	-	-	-	-	-	-	-	-	-	-	-	-	-	-	-	-	-	-	-	-	-	-	-	-	-	-	-	-	-	-	-	-	-	-	-
5	rs78726098	59330480	0.1176	-	-	0.3538	0.7803	0.476	0.1615	0.5	0.444168	Intron	-0.190063	-	-	-	-	MLT1D	-	-	-	-	-	-	-	-	-	-	-	-	-	-	-	-	-	-	-	-	-	-	-	-	-	-	-	-	-	-	-	-	-	-	-	-	-	-	-	-	-	-	-	-	-	-	-
5	rs7703245	59330489	0.3235	-	-	0.5447	0.09382	0.4955	0.8854	0.5	0.390247	Intron	-1.64575	-	-	-	-	MLT1D	-	-	-	-	-	-	-	-	-	-	-	-	-	-	-	-	-	-	-	-	-	-	-	-	-	-	-	-	-	-	-	-	-	-	-	-	-	-	-	-	-	-	-	-	-	-	-
5	rs73759012	59330567	-	0.01786	-	0.1351	0.6945	0.5352	0.9738	0.5	0.481735	Intron	0.234512	-	V$HNF1_01	-	-	-	-	-	-	-	-	-	-	-	-	-	-	-	-	-	-	-	-	-	-	-	-	-	-	-	-	-	-	-	-	-	-	-	-	-	-	-	-	-	-	-	-	-	-	-	-	-	-
5	rs13190306	59330918	0.4091	-	-	0.5447	0.09382	0.4955	0.8854	0.286242	0.400568	Intron	0.659087	-	-	-	-	AluSx	-	-	-	-	-	-	-	-	-	-	-	-	-	-	-	-	-	-	-	-	-	-	-	-	-	-	-	-	-	-	-	-	-	-	-	-	-	-	-	-	-	-	-	-	-	-	-
5	rs16890455	59331366	0.1176	-	-	0.3476	0.7904	0.4765	0.1626	0.5	0.444168	Intron	-0.129409	-	-	-	-	-	-	-	-	-	-	-	-	-	-	-	-	-	-	-	-	-	-	-	-	-	-	-	-	-	-	-	-	-	-	-	-	-	-	-	-	-	-	-	-	-	-	-	-	-	-	-	-
5	chr5_59331463	59331463	-	0.01786	-	-	-	-	-	0.117735	0.28829	Intron	-0.422031	-	-	-	-	-	-	-	-	-	-	-	-	-	-	-	-	-	-	-	-	-	-	-	-	-	-	-	-	-	-	-	-	-	-	-	-	-	-	-	-	-	-	-	-	-	-	-	-	-	-	-	-
5	rs13157868	59331963	0.4706	-	-	0.3339	0.113	0.5242	0.3577	0.5	0.542514	Intron	0.659945	-	-	-	-	-	-	-	-	-	-	-	-	-	-	-	-	-	-	-	-	-	-	-	-	-	-	-	-	-	-	-	-	-	-	-	-	-	-	-	-	-	-	-	-	-	-	-	-	-	-	-	-
5	rs13162265	59332206	0.4706	-	-	0.3339	0.113	0.5242	0.3577	0.5	0.542514	Intron	-0.74026	-	-	-	-	-	-	-	-	-	-	-	-	-	-	-	-	-	-	-	-	-	-	-	-	-	-	-	-	-	-	-	-	-	-	-	-	-	-	-	-	-	-	-	-	-	-	-	-	-	-	-	-
5	rs4700355	59332249	0.3235	-	-	0.5447	0.09382	0.4955	0.8854	0.5	0.390247	Intron	0.596299	-	-	-	-	-	-	-	-	-	-	-	-	-	-	-	-	-	-	-	-	-	-	-	-	-	-	-	-	-	-	-	-	-	-	-	-	-	-	-	-	-	-	-	-	-	-	-	-	-	-	-	-
5	rs16890459	59336110	0.1471	-	-	0.4033	0.7045	0.8157	0.08198	0.5	0.259643	Intron	0.410606	-	-	2	-	-	-	-	-	-	-	-	-	-	-	-	-	-	-	-	-	-	-	-	-	-	-	-	-	-	-	-	-	-	-	-	-	-	-	-	-	-	-	-	-	-	-	-	-	-	-	-	-
5	rs78419998	59336592	0.02941	-	-	0.1979	0.5283	0.3177	0.753	0.5	0.483285	Intron	-0.0180472	-	-	-	-	-	-	-	-	-	-	-	-	-	-	-	-	-	-	-	-	-	-	-	-	-	-	-	-	-	-	-	-	-	-	-	-	-	-	-	-	-	-	-	-	-	-	-	-	-	-	-	-
5	rs76732015	59337188	0.02941	-	-	0.2628	0.2966	0.9561	0.2724	0.5	0.768096	Intron	-1.08706	-	-	1	-	-	-	-	-	-	-	-	-	-	-	-	-	-	-	-	-	-	-	-	-	-	-	-	-	-	-	-	-	-	-	-	-	-	-	-	-	-	-	-	-	-	-	-	-	-	-	-	-
5	rs13189870	59337719	0.25	-	-	0.482	0.1062	0.5023	0.8663	0.5	0.303014	Intron	0.223433	-	-	-	-	L1P3	-	-	-	-	-	-	-	-	-	-	-	-	-	-	-	-	-	-	-	-	-	-	-	-	-	-	-	-	-	-	-	-	-	-	-	-	-	-	-	-	-	-	-	-	-	-	-
5	rs13190681	59338179	0.25	-	-	0.3751	0.6335	0.7462	0.1042	0.5	0.559968	Intron	-0.816386	-	-	-	-	L1P3	-	-	-	-	-	-	-	-	-	-	-	-	-	-	-	-	-	-	-	-	-	-	-	-	-	-	-	-	-	-	-	-	-	-	-	-	-	-	-	-	-	-	-	-	-	-	-
5	rs1848499	59338254	0.5	-	-	0.3363	0.09362	0.6336	0.4081	0.5	0.141716	Intron	-0.983819	-	-	-	-	L1P3	-	-	-	-	-	-	-	-	-	-	-	-	-	-	-	-	-	-	-	-	-	-	-	-	-	-	-	-	-	-	-	-	-	-	-	-	-	-	-	-	-	-	-	-	-	-	-
5	rs12186556	59338334	0.4167	-	-	0.3623	0.04907	0.4079	0.9348	0.5	0.46444	Intron	0.209142	-	-	1	-	L1P3	-	-	-	-	-	-	-	-	-	-	-	-	-	-	-	-	-	-	-	-	-	-	-	-	-	-	-	-	-	-	-	-	-	-	-	-	-	-	-	-	-	-	-	-	-	-	-
5	rs2136200	59339092	-	-	Monomorphic	0.2451	0.09783	0.8286	0.3237	-	-	Intron	-0.927291	-	-	-	-	L1P3	-	-	-	-	-	-	-	-	-	-	-	-	-	-	-	-	-	-	-	-	-	-	-	-	-	-	-	-	-	-	-	-	-	-	-	-	-	-	-	-	-	-	-	-	-	-	-
5	rs112036547	59339224	0.5	-	-	0.7368	0.961	0.7638	0.3539	0.5	0.306303	Intron	0.190575	-	-	1	-	L1P3	-	-	-	-	-	-	-	-	-	-	-	-	-	-	-	-	-	-	-	-	-	-	-	-	-	-	-	-	-	-	-	-	-	-	-	-	-	-	-	-	-	-	-	-	-	-	-
5	rs10039502	59339539	0.1471	-	-	0.3751	0.6357	0.7512	0.1045	0.5	0.259643	Intron	0.0697244	-	-	-	-	L1MCa	-	-	-	-	-	-	-	-	-	-	-	-	-	-	-	-	-	-	-	-	-	-	-	-	-	-	-	-	-	-	-	-	-	-	-	-	-	-	-	-	-	-	-	-	-	-	-
5	rs187699315	59339762	-	0.01786	-	-	-	-	-	0.117735	0.28829	Intron	-1.89409	-	-	-	-	L1MCa	-	-	-	-	-	-	-	-	-	-	-	-	-	-	-	-	-	-	-	-	-	-	-	-	-	-	-	-	-	-	-	-	-	-	-	-	-	-	-	-	-	-	-	-	-	-	-
5	rs13184009	59340133	0.3235	-	-	0.5321	0.106	0.4952	0.9154	0.5	0.390247	Intron	0.0558819	-	-	-	-	-	-	-	-	-	-	-	-	-	-	-	-	-	-	-	-	-	-	-	-	-	-	-	-	-	-	-	-	-	-	-	-	-	-	-	-	-	-	-	-	-	-	-	-	-	-	-	-
5	rs9986211	59340240	0.15	-	-	0.5192	0.9711	0.8895	0.1035	0.5	0.52678	Intron	0.0558819	-	-	-	-	L1PA3	-	-	-	-	-	-	-	-	-	-	-	-	-	-	-	-	-	-	-	-	-	-	-	-	-	-	-	-	-	-	-	-	-	-	-	-	-	-	-	-	-	-	-	-	-	-	-
5	rs1396474	59350788	-	-	Monomorphic	0.996	0.8	0.345	0.4993	-	-	Intron	0.048315	-	-	-	-	-	-	-	-	-	-	-	-	-	-	-	-	-	-	-	-	-	-	-	-	-	-	-	-	-	-	-	-	-	-	-	-	-	-	-	-	-	-	-	-	-	-	-	-	-	-	-	-
5	rs77453620	59351627	0.1176	-	-	0.319	0.9568	0.5323	0.6188	0.5	0.285513	Intron	-0.839315	-	-	-	-	-	-	-	-	-	-	-	-	-	-	-	-	-	-	-	-	-	-	-	-	-	-	-	-	-	-	-	-	-	-	-	-	-	-	-	-	-	-	-	-	-	-	-	-	-	-	-	-
5	rs4700359	59351869	0.4706	-	-	0.3331	0.09769	0.7189	0.3626	0.5	0.542514	Intron	-0.384567	-	-	-	-	-	-	-	-	-	-	-	-	-	-	-	-	-	-	-	-	-	-	-	-	-	-	-	-	-	-	-	-	-	-	-	-	-	-	-	-	-	-	-	-	-	-	-	-	-	-	-	-
5	rs1508864	59352811	0.3235	-	-	0.5381	0.1137	0.6101	0.9075	0.5	0.390247	Intron	0.392165	-	-	1	-	-	-	-	-	-	-	-	-	-	-	-	-	-	-	-	-	-	-	-	-	-	-	-	-	-	-	-	-	-	-	-	-	-	-	-	-	-	-	-	-	-	-	-	-	-	-	-	-
5	rs10805519	59353199	0.4706	-	-	0.2465	0.1785	0.3876	0.4805	0.5	0.542514	Intron	-0.229244	-	-	-	-	-	-	-	-	-	-	-	-	-	-	-	-	-	-	-	-	-	-	-	-	-	-	-	-	-	-	-	-	-	-	-	-	-	-	-	-	-	-	-	-	-	-	-	-	-	-	-	-
5	rs1508859	59354097	0.3235	-	-	0.488	0.1179	0.6301	0.8572	0.5	0.390247	Intron	-2.67072	-	-	-	-	-	-	-	-	-	-	-	-	-	-	-	-	-	-	-	-	-	-	-	-	-	-	-	-	-	-	-	-	-	-	-	-	-	-	-	-	-	-	-	-	-	-	-	-	-	-	-	-
5	rs3958941	59354799	0.3235	-	-	0.5705	0.1401	0.5576	0.7675	0.5	0.390247	Intron	-0.556134	-	-	-	-	-	-	-	-	-	-	-	-	-	-	-	-	-	-	-	-	-	-	-	-	-	-	-	-	-	-	-	-	-	-	-	-	-	-	-	-	-	-	-	-	-	-	-	-	-	-	-	-
5	rs11748842	59354901	0.1667	-	-	-	-	-	-	0.005064	0.083481	Intron	-3.6048	-	-	-	-	(TG)n	-	-	-	-	-	-	-	-	-	-	-	-	-	-	-	-	-	-	-	-	-	-	-	-	-	-	-	-	-	-	-	-	-	-	-	-	-	-	-	-	-	-	-	-	-	-	-
5	rs3857299	59355381	0.1471	-	-	0.3587	0.7102	0.7576	0.1056	0.5	0.259643	Intron	1.31365	-	-	1	-	-	-	-	-	-	-	-	-	-	-	-	-	-	-	-	-	-	-	-	-	-	-	-	-	-	-	-	-	-	-	-	-	-	-	-	-	-	-	-	-	-	-	-	-	-	-	-	-
5	rs7707407	59356474	0.3235	-	-	0.5572	0.1197	0.5458	0.7977	0.5	0.390247	Intron	0.282622	-	-	-	-	LTR47A	-	-	-	-	-	-	-	-	-	-	-	-	-	-	-	-	-	-	-	-	-	-	-	-	-	-	-	-	-	-	-	-	-	-	-	-	-	-	-	-	-	-	-	-	-	-	-
5	rs1508862	59356688	0.4706	-	-	0.3236	0.1305	0.5098	0.3635	0.5	0.542514	Intron	-0.531157	-	-	-	-	L1PA8	-	-	-	-	-	-	-	-	-	-	-	-	-	-	-	-	-	-	-	-	-	-	-	-	-	-	-	-	-	-	-	-	-	-	-	-	-	-	-	-	-	-	-	-	-	-	-
5	rs1508861	59356696	0.1471	-	-	0.3524	0.7176	0.7531	0.1062	0.5	0.259643	Intron	-0.666787	-	-	-	-	L1PA8	-	-	-	-	-	-	-	-	-	-	-	-	-	-	-	-	-	-	-	-	-	-	-	-	-	-	-	-	-	-	-	-	-	-	-	-	-	-	-	-	-	-	-	-	-	-	-
5	rs2136202	59356869	0.5	-	-	0.3398	0.2077	0.2826	0.4508	0.5	0.302268	Intron	-1.56194	-	-	1	-	L1PA8	-	-	-	-	-	-	-	-	-	-	-	-	-	-	-	-	-	-	-	-	-	-	-	-	-	-	-	-	-	-	-	-	-	-	-	-	-	-	-	-	-	-	-	-	-	-	-
5	rs10070511	59357741	-	-	Monomorphic	0.3176	0.1063	0.6192	0.4072	-	-	Intron	0.165016	-	-	-	-	L1PA8	-	-	-	-	-	-	-	-	-	-	-	-	-	-	-	-	-	-	-	-	-	-	-	-	-	-	-	-	-	-	-	-	-	-	-	-	-	-	-	-	-	-	-	-	-	-	-
5	rs145573168	59358392	-	-	Monomorphic	0.2788	0.1304	0.4881	0.3944	-	-	Intron	-0.89122	-	-	-	-	L1PA8	-	-	-	-	-	-	-	-	-	-	-	-	-	-	-	-	-	-	-	-	-	-	-	-	-	-	-	-	-	-	-	-	-	-	-	-	-	-	-	-	-	-	-	-	-	-	-
5	rs79747814	59358925	0.2059	-	-	-	-	-	-	0.45285	0.032798	Intron	-1.26908	-	-	-	-	(GAAA)n	-	-	-	-	-	-	-	-	-	-	-	-	-	-	-	-	-	-	-	-	-	-	-	-	-	-	-	-	-	-	-	-	-	-	-	-	-	-	-	-	-	-	-	-	-	-	-
5	rs77788342	59358926	0.2059	-	-	-	-	-	-	0.5	0.015718	Intron	0.14789	-	-	-	-	(GAAA)n	-	-	-	-	-	-	-	-	-	-	-	-	-	-	-	-	-	-	-	-	-	-	-	-	-	-	-	-	-	-	-	-	-	-	-	-	-	-	-	-	-	-	-	-	-	-	-
5	chr5_59358930	59358930	0.03333	-	-	-	-	-	-	0.111803	0.194833	Intron	0.14789	-	-	-	-	(GAAA)n	-	-	-	-	-	-	-	-	-	-	-	-	-	-	-	-	-	-	-	-	-	-	-	-	-	-	-	-	-	-	-	-	-	-	-	-	-	-	-	-	-	-	-	-	-	-	-
5	chr5_59358968	59358968	-	-	Monomorphic	-	-	-	-	-	-	Intron	0.14789	-	-	1	-	(GAAA)n	-	-	-	-	-	-	-	-	-	-	-	-	-	-	-	-	-	-	-	-	-	-	-	-	-	-	-	-	-	-	-	-	-	-	-	-	-	-	-	-	-	-	-	-	-	-	-
5	rs5014449	59358972	0.2353	-	-	-	-	-	-	0.5	0.427606	Intron	0.14789	-	-	1	-	(GAAA)n	-	-	-	-	-	-	-	-	-	-	-	-	-	-	-	-	-	-	-	-	-	-	-	-	-	-	-	-	-	-	-	-	-	-	-	-	-	-	-	-	-	-	-	-	-	-	-
5	rs62370569	59358976	-	0.00694	-	-	-	-	-	0.5	0.891804	Intron	0.179378	-	-	1	-	(GAAA)n	-	-	-	-	-	-	-	-	-	-	-	-	-	-	-	-	-	-	-	-	-	-	-	-	-	-	-	-	-	-	-	-	-	-	-	-	-	-	-	-	-	-	-	-	-	-	-
5	rs5014450	59358984	0.2941	-	-	-	-	-	-	0.199505	0.233378	Intron	-1.58396	-	-	1	-	(GAAA)n	-	-	-	-	-	-	-	-	-	-	-	-	-	-	-	-	-	-	-	-	-	-	-	-	-	-	-	-	-	-	-	-	-	-	-	-	-	-	-	-	-	-	-	-	-	-	-
5	rs5014451	59358989	0.2647	-	-	-	-	-	-	0.369316	0.120411	Intron	0.0849134	-	-	1	-	(GAAA)n	-	-	-	-	-	-	-	-	-	-	-	-	-	-	-	-	-	-	-	-	-	-	-	-	-	-	-	-	-	-	-	-	-	-	-	-	-	-	-	-	-	-	-	-	-	-	-
5	rs5014452	59358991	0.2667	-	-	-	-	-	-	0.5	0.627883	Intron	0.0849134	-	-	1	-	(GAAA)n	-	-	-	-	-	-	-	-	-	-	-	-	-	-	-	-	-	-	-	-	-	-	-	-	-	-	-	-	-	-	-	-	-	-	-	-	-	-	-	-	-	-	-	-	-	-	-
5	rs77656757	59359068	0.08824	-	-	0.5036	0.7392	0.259	0.7461	0.5	0.368961	Intron	-0.387409	-	-	1	-	-	-	-	-	-	-	-	-	-	-	-	-	-	-	-	-	-	-	-	-	-	-	-	-	-	-	-	-	-	-	-	-	-	-	-	-	-	-	-	-	-	-	-	-	-	-	-	-
5	rs35265720	59359191	0.1176	-	-	0.287	0.6823	0.7101	0.1022	0.5	0.444168	Intron	0.021937	-	-	-	-	-	-	-	-	-	-	-	-	-	-	-	-	-	-	-	-	-	-	-	-	-	-	-	-	-	-	-	-	-	-	-	-	-	-	-	-	-	-	-	-	-	-	-	-	-	-	-	-
5	rs7709983	59359959	0.3235	-	-	0.5926	0.2082	0.7778	0.7819	0.5	0.390247	Intron	0.12311	-	-	-	-	L1ME4a	-	-	-	-	-	-	-	-	-	-	-	-	-	-	-	-	-	-	-	-	-	-	-	-	-	-	-	-	-	-	-	-	-	-	-	-	-	-	-	-	-	-	-	-	-	-	-
5	rs79417114	59360254	0.05882	-	-	-	-	-	-	0.105635	0.1251	Intron	-0.493661	-	-	-	-	-	-	-	-	-	-	-	-	-	-	-	-	-	-	-	-	-	-	-	-	-	-	-	-	-	-	-	-	-	-	-	-	-	-	-	-	-	-	-	-	-	-	-	-	-	-	-	-
5	rs10940659	59360341	0.4412	-	-	0.2295	0.1462	0.6041	0.3516	0.5	0.642145	Intron	-2.15894	-	-	-	-	-	-	-	-	-	-	-	-	-	-	-	-	-	-	-	-	-	-	-	-	-	-	-	-	-	-	-	-	-	-	-	-	-	-	-	-	-	-	-	-	-	-	-	-	-	-	-	-
5	rs146967341	59360745	0.02941	-	-	0.8983	0.1563	0.7622	0.6074	0.11227	0.197584	Intron	0.193331	-	V$PBX1_02	-	-	-	-	-	-	-	-	-	-	-	-	-	-	-	-	-	-	-	-	-	-	-	-	-	-	-	-	-	-	-	-	-	-	-	-	-	-	-	-	-	-	-	-	-	-	-	-	-	-
5	chr5_59361413	59361413	-	0.04688	-	-	-	-	-	0.5	0.807105	Intron	-0.815827	-	-	1	-	L1PA3	-	-	-	-	-	-	-	-	-	-	-	-	-	-	-	-	-	-	-	-	-	-	-	-	-	-	-	-	-	-	-	-	-	-	-	-	-	-	-	-	-	-	-	-	-	-	-
5	rs12189355	59361435	-	0.33333	-	0.287	0.6823	0.7101	0.1022	0.093514	0.400547	Intron	-0.54422	-	-	1	-	L1PA3	-	-	-	-	-	-	-	-	-	-	-	-	-	-	-	-	-	-	-	-	-	-	-	-	-	-	-	-	-	-	-	-	-	-	-	-	-	-	-	-	-	-	-	-	-	-	-
5	rs12189363	59361518	-	-	Monomorphic	0.2942	0.6763	0.6951	0.105	-	-	Intron	-0.54422	-	-	1	-	L1PA3	-	-	-	-	-	-	-	-	-	-	-	-	-	-	-	-	-	-	-	-	-	-	-	-	-	-	-	-	-	-	-	-	-	-	-	-	-	-	-	-	-	-	-	-	-	-	-
5	rs7720686	59362059	0.2667	-	-	-	-	-	-	0.5	0.345025	Intron	0.406402	-	-	1	-	L1PA3	-	-	-	-	-	-	-	-	-	-	-	-	-	-	-	-	-	-	-	-	-	-	-	-	-	-	-	-	-	-	-	-	-	-	-	-	-	-	-	-	-	-	-	-	-	-	-
5	rs55907841	59362089	0.02941	-	-	-	-	-	-	0.5	0.483285	Intron	-1.99279	-	-	1	-	L1PA3	-	-	-	-	-	-	-	-	-	-	-	-	-	-	-	-	-	-	-	-	-	-	-	-	-	-	-	-	-	-	-	-	-	-	-	-	-	-	-	-	-	-	-	-	-	-	-
5	rs13177765	59362465	0.1471	-	-	0.4579	0.9659	0.7161	0.1167	0.5	0.259643	Intron	-0.0369055	-	V$NFAT_Q6	-	-	-	-	-	-	-	-	-	-	-	-	-	-	-	-	-	-	-	-	-	-	-	-	-	-	-	-	-	-	-	-	-	-	-	-	-	-	-	-	-	-	-	-	-	-	-	-	-	-
5	rs34932216	59362681	0.1471	-	-	0.3334	0.656	0.7307	0.08671	0.5	0.259643	Intron	0.445906	-	-	2	-	-	-	-	-	-	-	-	-	-	-	-	-	-	-	-	-	-	-	-	-	-	-	-	-	-	-	-	-	-	-	-	-	-	-	-	-	-	-	-	-	-	-	-	-	-	-	-	-
5	rs34913883	59362692	0.1471	-	-	0.3334	0.6582	0.7357	0.08693	0.5	0.259643	Intron	0.982362	-	-	1	-	-	-	-	-	-	-	-	-	-	-	-	-	-	-	-	-	-	-	-	-	-	-	-	-	-	-	-	-	-	-	-	-	-	-	-	-	-	-	-	-	-	-	-	-	-	-	-	-
5	rs34570495	59362895	0.3235	-	-	0.5862	0.2109	0.7743	0.7805	0.5	0.390247	Intron	0.231323	-	-	-	-	-	-	-	-	-	-	-	-	-	-	-	-	-	-	-	-	-	-	-	-	-	-	-	-	-	-	-	-	-	-	-	-	-	-	-	-	-	-	-	-	-	-	-	-	-	-	-	-
5	rs12187454	59363058	0.4706	-	-	0.2601	0.139	0.6156	0.3411	0.5	0.542514	Intron	-2.50461	-	-	-	-	-	-	-	-	-	-	-	-	-	-	-	-	-	-	-	-	-	-	-	-	-	-	-	-	-	-	-	-	-	-	-	-	-	-	-	-	-	-	-	-	-	-	-	-	-	-	-	-
5	rs12187644	59363351	0.4706	-	-	0.2601	0.1393	0.617	0.3412	0.5	0.542514	Intron	0.0167402	-	-	-	-	-	-	-	-	-	-	-	-	-	-	-	-	-	-	-	-	-	-	-	-	-	-	-	-	-	-	-	-	-	-	-	-	-	-	-	-	-	-	-	-	-	-	-	-	-	-	-	-
5	rs76669289	59363516	0.02941	-	-	-	-	-	-	0.5	0.659251	Intron	0.264197	-	-	-	-	L1MB1	-	-	-	-	-	-	-	-	-	-	-	-	-	-	-	-	-	-	-	-	-	-	-	-	-	-	-	-	-	-	-	-	-	-	-	-	-	-	-	-	-	-	-	-	-	-	-
5	rs7731007	59363831	0.3235	-	-	0.5862	0.2109	0.7743	0.7805	0.5	0.390247	Intron	0.524961	-	-	-	-	L1MB1	-	-	-	-	-	-	-	-	-	-	-	-	-	-	-	-	-	-	-	-	-	-	-	-	-	-	-	-	-	-	-	-	-	-	-	-	-	-	-	-	-	-	-	-	-	-	-
5	rs4538573	59364833	0.4706	-	-	0.2601	0.139	0.6156	0.3411	0.5	0.542514	Intron	-2.45309	-	-	1	-	L1MB1	-	-	-	-	-	-	-	-	-	-	-	-	-	-	-	-	-	-	-	-	-	-	-	-	-	-	-	-	-	-	-	-	-	-	-	-	-	-	-	-	-	-	-	-	-	-	-
5	rs12655292	59364907	0.3235	-	-	0.6406	0.2102	0.7836	0.7898	0.5	0.390247	Intron	-1.0273	-	-	1	-	L1MB1	-	-	-	-	-	-	-	-	-	-	-	-	-	-	-	-	-	-	-	-	-	-	-	-	-	-	-	-	-	-	-	-	-	-	-	-	-	-	-	-	-	-	-	-	-	-	-
5	rs61099545	59365078	0.3235	-	-	0.6406	0.2102	0.7836	0.7898	0.5	0.390247	Intron	-1.0273	-	-	-	-	MLT1A0	-	-	-	-	-	-	-	-	-	-	-	-	-	-	-	-	-	-	-	-	-	-	-	-	-	-	-	-	-	-	-	-	-	-	-	-	-	-	-	-	-	-	-	-	-	-	-
5	rs13179619	59365421	0.4706	-	-	0.2601	0.139	0.6156	0.3411	0.5	0.542514	Intron	-1.00272	-	-	1	-	L1MB1	-	-	-	-	-	-	-	-	-	-	-	-	-	-	-	-	-	-	-	-	-	-	-	-	-	-	-	-	-	-	-	-	-	-	-	-	-	-	-	-	-	-	-	-	-	-	-
5	rs4131157	59365464	0.3235	-	-	0.6406	0.2102	0.7836	0.7898	0.5	0.390247	Intron	0.177252	-	-	-	-	L1MB1	-	-	-	-	-	-	-	-	-	-	-	-	-	-	-	-	-	-	-	-	-	-	-	-	-	-	-	-	-	-	-	-	-	-	-	-	-	-	-	-	-	-	-	-	-	-	-
5	rs3897743	59365576	0.3235	-	-	0.6473	0.2075	0.787	0.7911	0.5	0.390247	Intron	0.189701	-	-	-	-	L1MB1	-	-	-	-	-	-	-	-	-	-	-	-	-	-	-	-	-	-	-	-	-	-	-	-	-	-	-	-	-	-	-	-	-	-	-	-	-	-	-	-	-	-	-	-	-	-	-
5	rs7732249	59366269	0.05882	-	-	0.6745	0.5698	0.3438	0.08168	0.396129	0.374719	Intron	-0.934118	-	-	-	-	L1MB1	-	-	-	-	-	-	-	-	-	-	-	-	-	-	-	-	-	-	-	-	-	-	-	-	-	-	-	-	-	-	-	-	-	-	-	-	-	-	-	-	-	-	-	-	-	-	-
5	rs7714067	59366433	0.4706	-	-	0.2606	0.1395	0.619	0.3398	0.5	0.542514	Intron	-0.934118	-	-	1	-	L1MB1	-	-	-	-	-	-	-	-	-	-	-	-	-	-	-	-	-	-	-	-	-	-	-	-	-	-	-	-	-	-	-	-	-	-	-	-	-	-	-	-	-	-	-	-	-	-	-
5	rs35014288	59367085	0.3235	-	-	0.6473	0.2063	0.7816	0.792	0.5	0.390247	Intron	0.188583	-	-	-	-	L1MB1	-	-	-	-	-	-	-	-	-	-	-	-	-	-	-	-	-	-	-	-	-	-	-	-	-	-	-	-	-	-	-	-	-	-	-	-	-	-	-	-	-	-	-	-	-	-	-
5	rs71627983	59367885	0.1471	-	-	0.3311	0.6546	0.7303	0.09137	0.5	0.259643	Intron	0.219417	-	-	-	-	L1PREC2	-	-	-	-	-	-	-	-	-	-	-	-	-	-	-	-	-	-	-	-	-	-	-	-	-	-	-	-	-	-	-	-	-	-	-	-	-	-	-	-	-	-	-	-	-	-	-
5	rs10461667	59368458	0.3235	-	-	0.6473	0.2075	0.787	0.7911	0.5	0.390247	Intron	0.192772	-	-	1	-	L1PREC2	-	-	-	-	-	-	-	-	-	-	-	-	-	-	-	-	-	-	-	-	-	-	-	-	-	-	-	-	-	-	-	-	-	-	-	-	-	-	-	-	-	-	-	-	-	-	-
5	rs186934819	59369008	0.05882	-	-	-	-	-	-	0.105635	0.1251	Intron	-0.858189	-	-	-	-	L1PREC2	-	-	-	-	-	-	-	-	-	-	-	-	-	-	-	-	-	-	-	-	-	-	-	-	-	-	-	-	-	-	-	-	-	-	-	-	-	-	-	-	-	-	-	-	-	-	-
5	rs6886465	59369225	0.4412	-	-	0.2324	0.146	0.6023	0.3717	0.5	0.642145	Intron	-0.858189	-	-	1	-	L1PREC2	-	-	-	-	-	-	-	-	-	-	-	-	-	-	-	-	-	-	-	-	-	-	-	-	-	-	-	-	-	-	-	-	-	-	-	-	-	-	-	-	-	-	-	-	-	-	-
5	rs71627984	59369304	0.1176	-	-	0.285	0.6808	0.7097	0.1075	0.5	0.444168	Intron	0.242	-	-	-	-	L1PREC2	-	-	-	-	-	-	-	-	-	-	-	-	-	-	-	-	-	-	-	-	-	-	-	-	-	-	-	-	-	-	-	-	-	-	-	-	-	-	-	-	-	-	-	-	-	-	-
5	rs1588265	59369794	0.3235	-	-	0.6406	0.2102	0.7836	0.7898	0.5	0.458981	Intron	-2.25809	-	-	-	-	L1PREC2	-	-	-	-	-	-	-	-	-	-	-	-	-	-	-	-	-	-	-	-	-	-	-	-	-	-	-	-	-	-	-	-	-	-	-	-	-	-	-	-	-	-	-	-	-	-	-
5	rs1396475	59369837	0.3214	-	-	0.6365	0.2549	0.8044	0.6493	0.5	0.244572	Intron	0.193921	-	-	1	-	L1PREC2	-	-	-	-	-	-	-	-	-	-	-	-	-	-	-	-	-	-	-	-	-	-	-	-	-	-	-	-	-	-	-	-	-	-	-	-	-	-	-	-	-	-	-	-	-	-	-
5	rs1588266	59369896	0.3667	-	-	0.6406	0.2102	0.7836	0.7898	0.5	0.437211	Intron	0.193921	-	-	1	-	L1PREC2	-	-	-	-	-	-	-	-	-	-	-	-	-	-	-	-	-	-	-	-	-	-	-	-	-	-	-	-	-	-	-	-	-	-	-	-	-	-	-	-	-	-	-	-	-	-	-
5	rs7715725	59370310	0.4412	-	-	0.2324	0.146	0.6023	0.3717	0.5	0.642145	Intron	-0.863811	-	-	1	-	L1PREC2	-	-	-	-	-	-	-	-	-	-	-	-	-	-	-	-	-	-	-	-	-	-	-	-	-	-	-	-	-	-	-	-	-	-	-	-	-	-	-	-	-	-	-	-	-	-	-
5	chr5_59370648	59370648	-	0.01786	-	-	-	-	-	0.117735	0.28829	Intron	0.242	-	-	1	-	L1PREC2	-	-	-	-	-	-	-	-	-	-	-	-	-	-	-	-	-	-	-	-	-	-	-	-	-	-	-	-	-	-	-	-	-	-	-	-	-	-	-	-	-	-	-	-	-	-	-
5	rs10472117	59370952	0.08824	-	-	0.504	0.5884	0.5358	0.106	0.5	0.328849	Intron	-0.885008	-	-	2	-	L1PREC2	-	-	-	-	-	-	-	-	-	-	-	-	-	-	-	-	-	-	-	-	-	-	-	-	-	-	-	-	-	-	-	-	-	-	-	-	-	-	-	-	-	-	-	-	-	-	-
5	rs111491668	59371310	0.03125	-	-	0.8864	0.919	0.9863	0.4958	0.357682	0.907104	Intron	0.204433	-	-	-	-	L1PREC2	-	-	-	-	-	-	-	-	-	-	-	-	-	-	-	-	-	-	-	-	-	-	-	-	-	-	-	-	-	-	-	-	-	-	-	-	-	-	-	-	-	-	-	-	-	-	-
5	rs1605730	59371430	0.1667	-	-	0.6473	0.2075	0.787	0.7911	0.5	0.068216	Intron	0.204433	-	-	-	-	L1PREC2	-	-	-	-	-	-	-	-	-	-	-	-	-	-	-	-	-	-	-	-	-	-	-	-	-	-	-	-	-	-	-	-	-	-	-	-	-	-	-	-	-	-	-	-	-	-	-
5	rs34010658	59371598	0.1176	-	-	0.285	0.6808	0.7097	0.1075	0.5	0.447137	Intron	-0.847441	-	-	-	-	L1PREC2	-	-	-	-	-	-	-	-	-	-	-	-	-	-	-	-	-	-	-	-	-	-	-	-	-	-	-	-	-	-	-	-	-	-	-	-	-	-	-	-	-	-	-	-	-	-	-
5	rs12153039	59371938	0.1176	-	-	0.2797	0.6904	0.7102	0.1084	0.5	0.444168	Intron	-0.982047	-	-	-	-	L1PREC2	-	-	-	-	-	-	-	-	-	-	-	-	-	-	-	-	-	-	-	-	-	-	-	-	-	-	-	-	-	-	-	-	-	-	-	-	-	-	-	-	-	-	-	-	-	-	-
5	rs6867665	59372236	0.4444	-	-	0.2327	0.1578	0.6253	0.3487	0.477118	0.638465	Intron	-3.17906	-	-	-	-	AluY	-	-	-	-	-	-	-	-	-	-	-	-	-	-	-	-	-	-	-	-	-	-	-	-	-	-	-	-	-	-	-	-	-	-	-	-	-	-	-	-	-	-	-	-	-	-	-
5	rs12153629	59372307	0.1333	-	-	0.285	0.6808	0.7097	0.1075	0.5	0.421698	Intron	0.242	-	-	-	-	L1PREC2	-	-	-	-	-	-	-	-	-	-	-	-	-	-	-	-	-	-	-	-	-	-	-	-	-	-	-	-	-	-	-	-	-	-	-	-	-	-	-	-	-	-	-	-	-	-	-
5	rs11746704	59372762	0.3438	-	-	0.6556	0.201	0.7849	0.7924	0.5	0.44177	Intron	-2.526	-	-	-	-	L1PREC2	-	-	-	-	-	-	-	-	-	-	-	-	-	-	-	-	-	-	-	-	-	-	-	-	-	-	-	-	-	-	-	-	-	-	-	-	-	-	-	-	-	-	-	-	-	-	-
5	rs12656920	59373225	0.5	-	-	0.2601	0.139	0.6156	0.3411	0.5	0.22152	Intron	-1.00033	-	-	-	-	L1PREC2	-	-	-	-	-	-	-	-	-	-	-	-	-	-	-	-	-	-	-	-	-	-	-	-	-	-	-	-	-	-	-	-	-	-	-	-	-	-	-	-	-	-	-	-	-	-	-
5	rs12657321	59373284	0.4667	-	-	0.2601	0.139	0.6156	0.3411	0.5	0.32242	Intron	-0.869559	-	-	-	-	L1PREC2	-	-	-	-	-	-	-	-	-	-	-	-	-	-	-	-	-	-	-	-	-	-	-	-	-	-	-	-	-	-	-	-	-	-	-	-	-	-	-	-	-	-	-	-	-	-	-
5	rs34952372	59373426	0.1667	-	-	0.3252	0.664	0.7308	0.09211	0.5	0.23995	Intron	-0.891354	-	-	-	-	L1PREC2	-	-	-	-	-	-	-	-	-	-	-	-	-	-	-	-	-	-	-	-	-	-	-	-	-	-	-	-	-	-	-	-	-	-	-	-	-	-	-	-	-	-	-	-	-	-	-
5	rs62370574	59373537	0.05882	-	-	0.6895	0.5359	0.2459	0.1236	0.396129	0.374719	Intron	0.198409	-	-	-	-	L1PREC2	-	-	-	-	-	-	-	-	-	-	-	-	-	-	-	-	-	-	-	-	-	-	-	-	-	-	-	-	-	-	-	-	-	-	-	-	-	-	-	-	-	-	-	-	-	-	-
5	rs34228692	59373874	0.1471	-	-	0.3311	0.6546	0.7303	0.09137	0.5	0.259643	Intron	0.176173	-	-	2	-	L1PREC2	-	-	-	-	-	-	-	-	-	-	-	-	-	-	-	-	-	-	-	-	-	-	-	-	-	-	-	-	-	-	-	-	-	-	-	-	-	-	-	-	-	-	-	-	-	-	-
5	rs1533020	59374133	0.4706	-	-	0.2601	0.139	0.6156	0.3411	0.5	0.542514	Intron	-1.00871	-	-	-	-	L1MB1	-	-	-	-	-	-	-	-	-	-	-	-	-	-	-	-	-	-	-	-	-	-	-	-	-	-	-	-	-	-	-	-	-	-	-	-	-	-	-	-	-	-	-	-	-	-	-
5	rs1969156	59374460	0.4706	-	-	0.2601	0.139	0.6156	0.3411	0.5	0.542514	Intron	-1.00871	-	-	-	-	L1PA8A	-	-	-	-	-	-	-	-	-	-	-	-	-	-	-	-	-	-	-	-	-	-	-	-	-	-	-	-	-	-	-	-	-	-	-	-	-	-	-	-	-	-	-	-	-	-	-
5	chr5_59375765	59375765	0.02941	-	-	-	-	-	-	0.11227	0.197584	Intron	0.204906	-	-	-	-	L1PA8A	-	-	-	-	-	-	-	-	-	-	-	-	-	-	-	-	-	-	-	-	-	-	-	-	-	-	-	-	-	-	-	-	-	-	-	-	-	-	-	-	-	-	-	-	-	-	-
5	rs13153508	59375956	-	-	Monomorphic	0.3311	0.6546	0.7303	0.09137	-	-	Intron	0.204906	-	-	-	-	L1PA8A	-	-	-	-	-	-	-	-	-	-	-	-	-	-	-	-	-	-	-	-	-	-	-	-	-	-	-	-	-	-	-	-	-	-	-	-	-	-	-	-	-	-	-	-	-	-	-
5	rs13164971	59378653	0.2667	-	-	0.6406	0.2102	0.7836	0.7898	0.5	0.345025	Intron	-0.0712047	-	-	-	-	L2c	-	-	-	-	-	-	-	-	-	-	-	-	-	-	-	-	-	-	-	-	-	-	-	-	-	-	-	-	-	-	-	-	-	-	-	-	-	-	-	-	-	-	-	-	-	-	-
5	chr5_59379212	59379212	0.05882	-	-	-	-	-	-	0.5	0.659473	Intron	-1.83307	-	-	-	-	-	-	-	-	-	-	-	-	-	-	-	-	-	-	-	-	-	-	-	-	-	-	-	-	-	-	-	-	-	-	-	-	-	-	-	-	-	-	-	-	-	-	-	-	-	-	-	-
5	rs1508863	59379326	0.1176	-	-	0.285	0.6808	0.7097	0.1075	0.5	0.444168	Intron	-1.41217	-	-	1	-	-	-	-	-	-	-	-	-	-	-	-	-	-	-	-	-	-	-	-	-	-	-	-	-	-	-	-	-	-	-	-	-	-	-	-	-	-	-	-	-	-	-	-	-	-	-	-	-
5	rs10514902	59380441	0.1176	-	-	0.285	0.6808	0.7097	0.1075	0.5	0.444168	Intron	-0.461402	-	-	1	-	-	-	-	-	-	-	-	-	-	-	-	-	-	-	-	-	-	-	-	-	-	-	-	-	-	-	-	-	-	-	-	-	-	-	-	-	-	-	-	-	-	-	-	-	-	-	-	-
5	rs2174994	59381780	0.02941	-	-	0.4663	0.5113	0.4855	0.5255	0.5	0.659251	Intron	-0.914205	-	-	-	-	-	-	-	-	-	-	-	-	-	-	-	-	-	-	-	-	-	-	-	-	-	-	-	-	-	-	-	-	-	-	-	-	-	-	-	-	-	-	-	-	-	-	-	-	-	-	-	-
5	rs13162028	59381912	0.4412	-	-	0.2324	0.146	0.6023	0.3717	0.5	0.642145	Intron	0.109213	-	-	-	-	-	-	-	-	-	-	-	-	-	-	-	-	-	-	-	-	-	-	-	-	-	-	-	-	-	-	-	-	-	-	-	-	-	-	-	-	-	-	-	-	-	-	-	-	-	-	-	-
5	rs2136203	59382324	0.3235	-	-	0.6406	0.2102	0.7836	0.7898	0.5	0.390247	Intron	0.224583	-	-	-	-	-	-	-	-	-	-	-	-	-	-	-	-	-	-	-	-	-	-	-	-	-	-	-	-	-	-	-	-	-	-	-	-	-	-	-	-	-	-	-	-	-	-	-	-	-	-	-	-
5	rs2548659	59383886	0.3235	-	-	0.6163	0.2062	0.7638	0.7852	0.5	0.390247	Intron	-0.552	-	-	1	-	L1MA4	-	-	-	-	-	-	-	-	-	-	-	-	-	-	-	-	-	-	-	-	-	-	-	-	-	-	-	-	-	-	-	-	-	-	-	-	-	-	-	-	-	-	-	-	-	-	-
5	rs144788536	59384601	0.02941	-	-	0.2372	0.477	0.5603	0.8704	0.5	0.483285	Intron	-0.775953	-	-	-	-	L1MA4	-	-	-	-	-	-	-	-	-	-	-	-	-	-	-	-	-	-	-	-	-	-	-	-	-	-	-	-	-	-	-	-	-	-	-	-	-	-	-	-	-	-	-	-	-	-	-
5	rs34809636	59385759	0.1176	-	-	0.2797	0.6904	0.7102	0.1084	0.5	0.444168	Intron	-0.667748	-	-	1	-	L1MA4	-	-	-	-	-	-	-	-	-	-	-	-	-	-	-	-	-	-	-	-	-	-	-	-	-	-	-	-	-	-	-	-	-	-	-	-	-	-	-	-	-	-	-	-	-	-	-
5	rs13179177	59386223	0.1176	-	-	0.2727	0.6684	0.6378	0.1073	0.5	0.444168	Intron	0.219701	-	-	-	-	L1MA4	-	-	-	-	-	-	-	-	-	-	-	-	-	-	-	-	-	-	-	-	-	-	-	-	-	-	-	-	-	-	-	-	-	-	-	-	-	-	-	-	-	-	-	-	-	-	-
5	rs77045308	59386354	0.02941	-	-	0.1959	0.5292	0.3229	0.7593	0.5	0.483285	Intron	0.219701	-	-	-	-	L1MA4	-	-	-	-	-	-	-	-	-	-	-	-	-	-	-	-	-	-	-	-	-	-	-	-	-	-	-	-	-	-	-	-	-	-	-	-	-	-	-	-	-	-	-	-	-	-	-
5	rs1100918	59386615	0.3235	-	-	0.6406	0.209	0.7781	0.7907	0.5	0.390247	Intron	0.26485	-	-	-	-	L1MA4	-	-	-	-	-	-	-	-	-	-	-	-	-	-	-	-	-	-	-	-	-	-	-	-	-	-	-	-	-	-	-	-	-	-	-	-	-	-	-	-	-	-	-	-	-	-	-
5	rs13160073	59386707	0.1176	-	-	0.5443	0.9712	0.9924	0.07029	0.5	0.444168	Intron	0.219701	-	-	-	-	L1MA4	-	-	-	-	-	-	-	-	-	-	-	-	-	-	-	-	-	-	-	-	-	-	-	-	-	-	-	-	-	-	-	-	-	-	-	-	-	-	-	-	-	-	-	-	-	-	-
5	rs1100917	59387067	0.3235	-	-	0.6473	0.2063	0.7816	0.792	0.5	0.390247	Intron	-1.0466	-	-	1	-	L1MA4	-	-	-	-	-	-	-	-	-	-	-	-	-	-	-	-	-	-	-	-	-	-	-	-	-	-	-	-	-	-	-	-	-	-	-	-	-	-	-	-	-	-	-	-	-	-	-
5	rs860374	59387478	0.5	-	-	0.4812	0.1985	0.5626	0.4181	0.5	0.468559	Intron	-1.26172	-	-	1	-	L1MA4	-	-	-	-	-	-	-	-	-	-	-	-	-	-	-	-	-	-	-	-	-	-	-	-	-	-	-	-	-	-	-	-	-	-	-	-	-	-	-	-	-	-	-	-	-	-	-
5	rs851281	59387750	-	-	Monomorphic	0.207	0.1576	0.5999	0.3095	-	-	Intron	-	-	-	-	-	AluYg6	-	-	-	-	-	-	-	-	-	-	-	-	-	-	-	-	-	-	-	-	-	-	-	-	-	-	-	-	-	-	-	-	-	-	-	-	-	-	-	-	-	-	-	-	-	-	-
5	rs34097246	59387809	-	0.0625	-	-	-	-	-	0.5	0.678464	Intron	-	-	-	-	-	AluYg6	-	-	-	-	-	-	-	-	-	-	-	-	-	-	-	-	-	-	-	-	-	-	-	-	-	-	-	-	-	-	-	-	-	-	-	-	-	-	-	-	-	-	-	-	-	-	-
5	rs76601207	59387843	0.125	-	-	0.3664	0.2931	0.2323	0.5147	0.5	0.295222	Intron	-	-	-	-	-	AluYg6	-	-	-	-	-	-	-	-	-	-	-	-	-	-	-	-	-	-	-	-	-	-	-	-	-	-	-	-	-	-	-	-	-	-	-	-	-	-	-	-	-	-	-	-	-	-	-
5	rs75717180	59387872	0.08333	-	-	-	-	-	-	0.5	0.289657	Intron	-	-	-	-	-	AluYg6	-	-	-	-	-	-	-	-	-	-	-	-	-	-	-	-	-	-	-	-	-	-	-	-	-	-	-	-	-	-	-	-	-	-	-	-	-	-	-	-	-	-	-	-	-	-	-
5	chr5_59387906	59387906	0.1	-	-	-	-	-	-	0.5	0.279974	Intron	-0.355134	-	-	-	-	L1MA4	-	-	-	-	-	-	-	-	-	-	-	-	-	-	-	-	-	-	-	-	-	-	-	-	-	-	-	-	-	-	-	-	-	-	-	-	-	-	-	-	-	-	-	-	-	-	-
5	rs78237328	59388766	-	0.00595	-	0.2321	0.4215	0.01742	0.1054	0.5	0.775987	Intron	0.0988504	-	-	1	-	-	-	-	-	-	-	-	-	-	-	-	-	-	-	-	-	-	-	-	-	-	-	-	-	-	-	-	-	-	-	-	-	-	-	-	-	-	-	-	-	-	-	-	-	-	-	-	-
5	rs2013733	59390199	0.1471	-	-	0.3311	0.6546	0.7303	0.09137	0.5	0.259643	Intron	-4.945	-	-	-	-	-	-	-	-	-	-	-	-	-	-	-	-	-	-	-	-	-	-	-	-	-	-	-	-	-	-	-	-	-	-	-	-	-	-	-	-	-	-	-	-	-	-	-	-	-	-	-	-
5	rs851280	59390633	0.4706	-	-	0.2601	0.139	0.6156	0.3411	0.5	0.542514	Intron	0.00517323	-	-	1	-	MLT1C	-	-	-	-	-	-	-	-	-	-	-	-	-	-	-	-	-	-	-	-	-	-	-	-	-	-	-	-	-	-	-	-	-	-	-	-	-	-	-	-	-	-	-	-	-	-	-
5	rs139381502	59390757	0.05882	-	-	0.6448	0.245	0.6983	0.9074	0.471157	0.216467	Intron	0.656512	-	-	-	-	-	-	-	-	-	-	-	-	-	-	-	-	-	-	-	-	-	-	-	-	-	-	-	-	-	-	-	-	-	-	-	-	-	-	-	-	-	-	-	-	-	-	-	-	-	-	-	-
5	rs865892	59391193	-	-	Monomorphic	0.2944	0.1344	0.6322	0.329	-	-	Intron	-1.04429	-	-	-	-	L1PA8	-	-	-	-	-	-	-	-	-	-	-	-	-	-	-	-	-	-	-	-	-	-	-	-	-	-	-	-	-	-	-	-	-	-	-	-	-	-	-	-	-	-	-	-	-	-	-
5	rs12516070	59391636	0.4444	-	-	0.226	0.1285	0.9655	0.2414	0.5	0.116284	Intron	-1.0102	-	-	-	-	L1PA8	-	-	-	-	-	-	-	-	-	-	-	-	-	-	-	-	-	-	-	-	-	-	-	-	-	-	-	-	-	-	-	-	-	-	-	-	-	-	-	-	-	-	-	-	-	-	-
5	rs185981854	59391688	-	-	Monomorphic	-	-	-	-	-	-	Intron	-2.47593	-	-	-	-	L1PA8	-	-	-	-	-	-	-	-	-	-	-	-	-	-	-	-	-	-	-	-	-	-	-	-	-	-	-	-	-	-	-	-	-	-	-	-	-	-	-	-	-	-	-	-	-	-	-
5	rs36145010	59391739	-	0.125	-	0.3311	0.6546	0.7303	0.09137	0.5	0.529912	Intron	0.216913	-	-	-	-	L1PA8	-	-	-	-	-	-	-	-	-	-	-	-	-	-	-	-	-	-	-	-	-	-	-	-	-	-	-	-	-	-	-	-	-	-	-	-	-	-	-	-	-	-	-	-	-	-	-
5	rs6876329	59392014	-	-	Monomorphic	0.9954	0.7986	0.3447	0.4985	-	-	Intron	-0.805795	-	-	1	-	L1PA8	-	-	-	-	-	-	-	-	-	-	-	-	-	-	-	-	-	-	-	-	-	-	-	-	-	-	-	-	-	-	-	-	-	-	-	-	-	-	-	-	-	-	-	-	-	-	-
5	rs6876487	59392110	-	-	Monomorphic	0.7556	0.8551	0.4283	0.4045	-	-	Intron	-0.998953	-	-	1	-	L1PA8	-	-	-	-	-	-	-	-	-	-	-	-	-	-	-	-	-	-	-	-	-	-	-	-	-	-	-	-	-	-	-	-	-	-	-	-	-	-	-	-	-	-	-	-	-	-	-
5	rs11951424	59392215	0.02941	-	-	0.4783	0.5487	0.786	0.4015	0.5	0.768096	Intron	0.675079	-	-	-	-	L1PA8	-	-	-	-	-	-	-	-	-	-	-	-	-	-	-	-	-	-	-	-	-	-	-	-	-	-	-	-	-	-	-	-	-	-	-	-	-	-	-	-	-	-	-	-	-	-	-
5	rs6881029	59392217	0.4706	-	-	0.3374	0.1546	0.5865	0.3228	0.5	0.542514	Intron	-0.612638	-	-	-	-	L1PA8	-	-	-	-	-	-	-	-	-	-	-	-	-	-	-	-	-	-	-	-	-	-	-	-	-	-	-	-	-	-	-	-	-	-	-	-	-	-	-	-	-	-	-	-	-	-	-
5	rs71627985	59392249	0.1471	-	-	0.3311	0.6546	0.7303	0.09137	0.5	0.259643	Intron	0.546307	-	-	-	-	AT_rich	-	-	-	-	-	-	-	-	-	-	-	-	-	-	-	-	-	-	-	-	-	-	-	-	-	-	-	-	-	-	-	-	-	-	-	-	-	-	-	-	-	-	-	-	-	-	-
5	rs114496769	59392295	-	0.03614	-	0.2539	0.6202	0.6597	0.8717	0.141748	0.149844	Intron	0.0312205	-	-	-	-	-	-	-	-	-	-	-	-	-	-	-	-	-	-	-	-	-	-	-	-	-	-	-	-	-	-	-	-	-	-	-	-	-	-	-	-	-	-	-	-	-	-	-	-	-	-	-	-
5	rs35396745	59392777	0.1471	-	-	0.3506	0.664	0.7357	0.08481	0.5	0.259643	Intron	-0.0331654	-	-	-	-	-	-	-	-	-	-	-	-	-	-	-	-	-	-	-	-	-	-	-	-	-	-	-	-	-	-	-	-	-	-	-	-	-	-	-	-	-	-	-	-	-	-	-	-	-	-	-	-
5	rs17376533	59392946	0.1471	-	-	0.3506	0.664	0.7357	0.08481	0.5	0.259643	Intron	0.481921	-	-	-	-	-	-	-	-	-	-	-	-	-	-	-	-	-	-	-	-	-	-	-	-	-	-	-	-	-	-	-	-	-	-	-	-	-	-	-	-	-	-	-	-	-	-	-	-	-	-	-	-
5	rs17376568	59393009	0.1176	-	-	0.6301	0.7746	0.2767	0.6281	0.5	0.285513	Intron	-0.0975512	-	-	1	-	-	-	-	-	-	-	-	-	-	-	-	-	-	-	-	-	-	-	-	-	-	-	-	-	-	-	-	-	-	-	-	-	-	-	-	-	-	-	-	-	-	-	-	-	-	-	-	-
5	rs11745357	59393357	0.1176	-	-	0.2971	0.6977	0.7106	0.1006	0.5	0.444168	Intron	-0.206685	-	-	1	-	-	-	-	-	-	-	-	-	-	-	-	-	-	-	-	-	-	-	-	-	-	-	-	-	-	-	-	-	-	-	-	-	-	-	-	-	-	-	-	-	-	-	-	-	-	-	-	-
5	rs1508860	59393633	-	-	Monomorphic	0.9954	0.7986	0.3447	0.4985	-	-	Intron	-1.6779	-	-	-	-	-	-	-	-	-	-	-	-	-	-	-	-	-	-	-	-	-	-	-	-	-	-	-	-	-	-	-	-	-	-	-	-	-	-	-	-	-	-	-	-	-	-	-	-	-	-	-	-
5	rs72753278	59393712	0.02941	-	-	0.2822	0.5398	0.07772	0.8442	0.11227	0.278194	Intron	0.00348819	-	-	-	-	-	-	-	-	-	-	-	-	-	-	-	-	-	-	-	-	-	-	-	-	-	-	-	-	-	-	-	-	-	-	-	-	-	-	-	-	-	-	-	-	-	-	-	-	-	-	-	-
5	rs2662444	59394184	0.3235	-	-	0.6826	0.2147	0.7376	0.922	0.5	0.390247	Intron	0.500953	-	-	1	-	L1M2	-	-	-	-	-	-	-	-	-	-	-	-	-	-	-	-	-	-	-	-	-	-	-	-	-	-	-	-	-	-	-	-	-	-	-	-	-	-	-	-	-	-	-	-	-	-	-
5	rs35123365	59394324	0.1176	-	-	0.3027	0.6904	0.715	0.1	0.5	0.444168	Intron	-0.883039	-	-	-	-	L1M2	-	-	-	-	-	-	-	-	-	-	-	-	-	-	-	-	-	-	-	-	-	-	-	-	-	-	-	-	-	-	-	-	-	-	-	-	-	-	-	-	-	-	-	-	-	-	-
5	rs2548658	59394474	0.3235	-	-	0.6473	0.2063	0.7816	0.792	0.5	0.390247	Intron	0.669732	-	-	-	-	L1M2	-	-	-	-	-	-	-	-	-	-	-	-	-	-	-	-	-	-	-	-	-	-	-	-	-	-	-	-	-	-	-	-	-	-	-	-	-	-	-	-	-	-	-	-	-	-	-
5	rs181563188	59394931	0.05882	-	-	0.493	0.8743	0.1258	0.8211	0.472269	0.475415	Intron	-0.680504	-	-	-	-	L1M2	-	-	-	-	-	-	-	-	-	-	-	-	-	-	-	-	-	-	-	-	-	-	-	-	-	-	-	-	-	-	-	-	-	-	-	-	-	-	-	-	-	-	-	-	-	-	-
5	rs2194255	59394940	0.4706	-	-	0.272	0.1416	0.6193	0.3288	0.5	0.542514	Intron	-1.01806	-	-	-	-	L1M2	-	-	-	-	-	-	-	-	-	-	-	-	-	-	-	-	-	-	-	-	-	-	-	-	-	-	-	-	-	-	-	-	-	-	-	-	-	-	-	-	-	-	-	-	-	-	-
5	rs148135398	59395024	0.02941	-	-	0.9668	0.4289	0.8961	0.5057	0.47547	0.224152	Intron	0.500953	-	-	-	-	L1M2	-	-	-	-	-	-	-	-	-	-	-	-	-	-	-	-	-	-	-	-	-	-	-	-	-	-	-	-	-	-	-	-	-	-	-	-	-	-	-	-	-	-	-	-	-	-	-
5	chr5_59395060	59395060	-	0.02381	-	-	-	-	-	0.5	0.614707	Intron	0.500953	-	-	-	-	L1M2	-	-	-	-	-	-	-	-	-	-	-	-	-	-	-	-	-	-	-	-	-	-	-	-	-	-	-	-	-	-	-	-	-	-	-	-	-	-	-	-	-	-	-	-	-	-	-
5	rs851285	59395952	0.08824	-	-	-	-	-	-	0.5	0.280985	Intron	-0.0712362	-	-	-	-	L1MC4a	-	-	-	-	-	-	-	-	-	-	-	-	-	-	-	-	-	-	-	-	-	-	-	-	-	-	-	-	-	-	-	-	-	-	-	-	-	-	-	-	-	-	-	-	-	-	-
5	rs10514887	59396548	0.1176	-	-	0.2971	0.6977	0.7106	0.1006	0.5	0.444168	Intron	0.00405512	-	-	-	-	-	-	-	-	-	-	-	-	-	-	-	-	-	-	-	-	-	-	-	-	-	-	-	-	-	-	-	-	-	-	-	-	-	-	-	-	-	-	-	-	-	-	-	-	-	-	-	-
5	rs1396476	59396642	0.1176	-	-	0.3027	0.6904	0.715	0.1	0.5	0.444168	Intron	0.124969	-	-	-	-	-	-	-	-	-	-	-	-	-	-	-	-	-	-	-	-	-	-	-	-	-	-	-	-	-	-	-	-	-	-	-	-	-	-	-	-	-	-	-	-	-	-	-	-	-	-	-	-
5	chr5_59396968	59396968	-	0.03571	-	-	-	-	-	0.265856	0.128926	Intron	0.487709	-	-	-	-	-	-	-	-	-	-	-	-	-	-	-	-	-	-	-	-	-	-	-	-	-	-	-	-	-	-	-	-	-	-	-	-	-	-	-	-	-	-	-	-	-	-	-	-	-	-	-	-
5	rs851284	59397252	-	-	Monomorphic	-	-	-	-	-	-	Intron	0.094622	-	-	-	-	-	-	-	-	-	-	-	-	-	-	-	-	-	-	-	-	-	-	-	-	-	-	-	-	-	-	-	-	-	-	-	-	-	-	-	-	-	-	-	-	-	-	-	-	-	-	-	-
5	rs145599762	59397483	0.02941	-	-	0.4114	0.7407	0.375	0.8559	0.5	0.768096	Intron	-0.139236	-	-	-	-	-	-	-	-	-	-	-	-	-	-	-	-	-	-	-	-	-	-	-	-	-	-	-	-	-	-	-	-	-	-	-	-	-	-	-	-	-	-	-	-	-	-	-	-	-	-	-	-
5	rs187796016	59398093	0.02941	-	-	0.5084	0.01286	0.503	0.4175	0.112021	0.196505	Intron	-2.59475	-	-	-	-	L1PA16	-	-	-	-	-	-	-	-	-	-	-	-	-	-	-	-	-	-	-	-	-	-	-	-	-	-	-	-	-	-	-	-	-	-	-	-	-	-	-	-	-	-	-	-	-	-	-
5	rs17376761	59398304	0.1176	-	-	0.3027	0.6904	0.715	0.1	0.5	0.444168	Intron	-0.653591	-	-	-	-	-	-	-	-	-	-	-	-	-	-	-	-	-	-	-	-	-	-	-	-	-	-	-	-	-	-	-	-	-	-	-	-	-	-	-	-	-	-	-	-	-	-	-	-	-	-	-	-
5	rs73759013	59398807	0.08824	-	-	0.9076	0.3447	0.532	0.3278	0.5	0.328849	Intron	-1.24196	-	-	-	-	A-rich	-	-	-	-	-	-	-	-	-	-	-	-	-	-	-	-	-	-	-	-	-	-	-	-	-	-	-	-	-	-	-	-	-	-	-	-	-	-	-	-	-	-	-	-	-	-	-
5	rs17376788	59399162	0.1471	-	-	0.3987	0.6747	0.7974	0.06933	0.5	0.259643	Intron	1.37896	-	-	-	-	-	-	-	-	-	-	-	-	-	-	-	-	-	-	-	-	-	-	-	-	-	-	-	-	-	-	-	-	-	-	-	-	-	-	-	-	-	-	-	-	-	-	-	-	-	-	-	-
5	rs114514212	59399245	0.02941	-	-	0.04872	0.05145	0.4111	0.135	0.11227	0.278194	Intron	-1.27051	-	-	-	-	-	-	-	-	-	-	-	-	-	-	-	-	-	-	-	-	-	-	-	-	-	-	-	-	-	-	-	-	-	-	-	-	-	-	-	-	-	-	-	-	-	-	-	-	-	-	-	-
5	chr5_59399700	59399700	-	0.00595	-	-	-	-	-	0.5	0.775987	Intron	0.0745984	-	-	1	-	L1PA3	-	-	-	-	-	-	-	-	-	-	-	-	-	-	-	-	-	-	-	-	-	-	-	-	-	-	-	-	-	-	-	-	-	-	-	-	-	-	-	-	-	-	-	-	-	-	-
5	rs851283	59399904	-	-	Monomorphic	0.6521	0.2063	0.7816	0.792	-	-	Intron	0.00380315	-	-	-	-	L1PA3	-	-	-	-	-	-	-	-	-	-	-	-	-	-	-	-	-	-	-	-	-	-	-	-	-	-	-	-	-	-	-	-	-	-	-	-	-	-	-	-	-	-	-	-	-	-	-
5	rs77223771	59405946	0.1471	-	-	0.3506	0.664	0.7357	0.08481	0.5	0.259643	Intron	0.407772	-	-	-	-	-	-	-	-	-	-	-	-	-	-	-	-	-	-	-	-	-	-	-	-	-	-	-	-	-	-	-	-	-	-	-	-	-	-	-	-	-	-	-	-	-	-	-	-	-	-	-	-
5	rs71627988	59406178	0.1176	-	-	0.3027	0.6904	0.715	0.1	0.5	0.424316	Intron	0.481032	-	-	-	-	L1MA5	-	-	-	-	-	-	-	-	-	-	-	-	-	-	-	-	-	-	-	-	-	-	-	-	-	-	-	-	-	-	-	-	-	-	-	-	-	-	-	-	-	-	-	-	-	-	-
5	rs12522531	59408782	0.4412	-	-	0.2358	0.1556	0.5879	0.3564	0.5	0.642145	Intron	-1.4595	-	-	-	-	-	-	-	-	-	-	-	-	-	-	-	-	-	-	-	-	-	-	-	-	-	-	-	-	-	-	-	-	-	-	-	-	-	-	-	-	-	-	-	-	-	-	-	-	-	-	-	-
5	rs12189373	59409336	0.1176	-	-	0.3027	0.6904	0.715	0.1	0.5	0.444168	Intron	-1.40169	-	-	-	-	-	-	-	-	-	-	-	-	-	-	-	-	-	-	-	-	-	-	-	-	-	-	-	-	-	-	-	-	-	-	-	-	-	-	-	-	-	-	-	-	-	-	-	-	-	-	-	-
5	rs16890516	59410035	0.1176	-	-	0.3027	0.6904	0.715	0.1	0.5	0.444168	Intron	0.0734646	-	-	-	-	-	-	-	-	-	-	-	-	-	-	-	-	-	-	-	-	-	-	-	-	-	-	-	-	-	-	-	-	-	-	-	-	-	-	-	-	-	-	-	-	-	-	-	-	-	-	-	-
5	rs2161590	59410805	0.1818	-	-	-	-	-	-	0.378386	0.014595	Intron	0.509984	-	-	-	-	(TGGA)n	-	-	-	-	-	-	-	-	-	-	-	-	-	-	-	-	-	-	-	-	-	-	-	-	-	-	-	-	-	-	-	-	-	-	-	-	-	-	-	-	-	-	-	-	-	-	-
5	rs183824660	59411016	0.02941	-	-	0.5697	0.4728	0.06104	0.182	0.018665	0.862133	Intron	-0.678087	-	-	-	-	-	-	-	-	-	-	-	-	-	-	-	-	-	-	-	-	-	-	-	-	-	-	-	-	-	-	-	-	-	-	-	-	-	-	-	-	-	-	-	-	-	-	-	-	-	-	-	-
5	rs13156662	59411045	0.02941	-	-	0.7314	0.49	0.1137	0.05605	0.5	0.873646	Intron	-0.847811	-	-	-	-	-	-	-	-	-	-	-	-	-	-	-	-	-	-	-	-	-	-	-	-	-	-	-	-	-	-	-	-	-	-	-	-	-	-	-	-	-	-	-	-	-	-	-	-	-	-	-	-
5	rs4700363	59411800	-	-	Monomorphic	-	-	-	-	-	-	Intron	0.559953	-	-	-	-	-	-	-	-	-	-	-	-	-	-	-	-	-	-	-	-	-	-	-	-	-	-	-	-	-	-	-	-	-	-	-	-	-	-	-	-	-	-	-	-	-	-	-	-	-	-	-	-
5	rs10223314	59412316	0.4706	-	-	0.2726	0.1427	0.6184	0.3336	0.5	0.542514	Intron	-0.157992	-	-	2	-	-	-	-	-	-	-	-	-	-	-	-	-	-	-	-	-	-	-	-	-	-	-	-	-	-	-	-	-	-	-	-	-	-	-	-	-	-	-	-	-	-	-	-	-	-	-	-	-
5	rs7444851	59412482	0.4706	-	-	0.2726	0.1427	0.6184	0.3336	0.5	0.542514	Intron	0.463929	-	-	-	-	-	-	-	-	-	-	-	-	-	-	-	-	-	-	-	-	-	-	-	-	-	-	-	-	-	-	-	-	-	-	-	-	-	-	-	-	-	-	-	-	-	-	-	-	-	-	-	-
5	rs10223301	59412516	0.08824	-	-	0.6218	0.4928	0.5422	0.1104	0.5	0.328849	Intron	3.37062	-	-	-	-	-	-	-	-	-	-	-	-	-	-	-	-	-	-	-	-	-	-	-	-	-	-	-	-	-	-	-	-	-	-	-	-	-	-	-	-	-	-	-	-	-	-	-	-	-	-	-	-
5	rs10223317	59412573	0.4706	-	-	0.2724	0.143	0.6184	0.3344	0.5	0.542514	Intron	-0.989417	-	V$HNF1_C	1	-	-	-	-	-	-	-	-	-	-	-	-	-	-	-	-	-	-	-	-	-	-	-	-	-	-	-	-	-	-	-	-	-	-	-	-	-	-	-	-	-	-	-	-	-	-	-	-	-
5	rs17442232	59413074	0.1471	-	-	0.3506	0.664	0.7357	0.08481	0.5	0.259643	Intron	-0.167961	-	-	-	-	-	-	-	-	-	-	-	-	-	-	-	-	-	-	-	-	-	-	-	-	-	-	-	-	-	-	-	-	-	-	-	-	-	-	-	-	-	-	-	-	-	-	-	-	-	-	-	-
5	chr5_59413083	59413083	0.02941	-	-	-	-	-	-	0.5	0.768096	Intron	0.0847953	-	-	-	-	-	-	-	-	-	-	-	-	-	-	-	-	-	-	-	-	-	-	-	-	-	-	-	-	-	-	-	-	-	-	-	-	-	-	-	-	-	-	-	-	-	-	-	-	-	-	-	-
5	rs77137340	59413876	0.02941	-	-	0.3896	0.02901	0.5623	0.3222	0.112021	0.196505	Intron	0.56463	-	-	-	-	L2	-	-	-	-	-	-	-	-	-	-	-	-	-	-	-	-	-	-	-	-	-	-	-	-	-	-	-	-	-	-	-	-	-	-	-	-	-	-	-	-	-	-	-	-	-	-	-
5	rs13354486	59414136	0.05882	-	-	0.6612	0.06175	0.1218	0.02168	0.5	0.237317	Intron	-0.133654	-	-	-	-	-	-	-	-	-	-	-	-	-	-	-	-	-	-	-	-	-	-	-	-	-	-	-	-	-	-	-	-	-	-	-	-	-	-	-	-	-	-	-	-	-	-	-	-	-	-	-	-
5	rs13177799	59414826	0.1471	-	-	0.3555	0.673	0.7681	0.08059	0.5	0.259643	Intron	0.622622	-	-	-	-	-	-	-	-	-	-	-	-	-	-	-	-	-	-	-	-	-	-	-	-	-	-	-	-	-	-	-	-	-	-	-	-	-	-	-	-	-	-	-	-	-	-	-	-	-	-	-	-
5	rs151106495	59415232	0.08824	-	-	0.8048	0.8003	0.6283	0.9947	0.179002	0.745318	Intron	-1.08446	-	-	1	-	-	-	-	-	-	-	-	-	-	-	-	-	-	-	-	-	-	-	-	-	-	-	-	-	-	-	-	-	-	-	-	-	-	-	-	-	-	-	-	-	-	-	-	-	-	-	-	-
5	rs141636824	59417400	0.05882	-	-	-	-	-	-	0.105635	0.1251	Intron	0.308591	-	-	-	-	THE1A	-	-	-	-	-	-	-	-	-	-	-	-	-	-	-	-	-	-	-	-	-	-	-	-	-	-	-	-	-	-	-	-	-	-	-	-	-	-	-	-	-	-	-	-	-	-	-
5	rs13164986	59418254	-	-	Monomorphic	0.2764	0.3281	0.4758	0.09162	-	-	Intron	-0.565339	-	-	1	-	THE1A-int	-	-	-	-	-	-	-	-	-	-	-	-	-	-	-	-	-	-	-	-	-	-	-	-	-	-	-	-	-	-	-	-	-	-	-	-	-	-	-	-	-	-	-	-	-	-	-
5	rs2113076	59418567	0.4706	-	-	0.2726	0.1427	0.6184	0.3336	0.5	0.542514	Intron	-0.565339	-	-	-	-	THE1A-int	-	-	-	-	-	-	-	-	-	-	-	-	-	-	-	-	-	-	-	-	-	-	-	-	-	-	-	-	-	-	-	-	-	-	-	-	-	-	-	-	-	-	-	-	-	-	-
5	chr5_59418960	59418960	-	0.03125	-	-	-	-	-	0.5	0.623658	Intron	-0.792291	-	-	-	-	THE1A-int	-	-	-	-	-	-	-	-	-	-	-	-	-	-	-	-	-	-	-	-	-	-	-	-	-	-	-	-	-	-	-	-	-	-	-	-	-	-	-	-	-	-	-	-	-	-	-
5	chr5_59420101	59420101	-	0.00595	-	-	-	-	-	0.5	0.775987	Intron	-0.579669	-	-	-	-	-	-	-	-	-	-	-	-	-	-	-	-	-	-	-	-	-	-	-	-	-	-	-	-	-	-	-	-	-	-	-	-	-	-	-	-	-	-	-	-	-	-	-	-	-	-	-	-
5	rs12522367	59420529	0.1471	-	-	0.3506	0.664	0.7357	0.08481	0.5	0.259643	Intron	0.00511811	-	-	-	-	L2a	-	-	-	-	-	-	-	-	-	-	-	-	-	-	-	-	-	-	-	-	-	-	-	-	-	-	-	-	-	-	-	-	-	-	-	-	-	-	-	-	-	-	-	-	-	-	-
5	rs114902767	59420618	0.02941	-	-	0.04475	0.03936	0.4359	0.132	0.11227	0.278194	Intron	0.00511811	-	-	-	-	L2a	-	-	-	-	-	-	-	-	-	-	-	-	-	-	-	-	-	-	-	-	-	-	-	-	-	-	-	-	-	-	-	-	-	-	-	-	-	-	-	-	-	-	-	-	-	-	-
5	rs11949645	59420684	0.4412	-	-	0.2433	0.1257	0.7953	0.332	0.5	0.642145	Intron	-1.07472	-	-	1	-	L2a	-	-	-	-	-	-	-	-	-	-	-	-	-	-	-	-	-	-	-	-	-	-	-	-	-	-	-	-	-	-	-	-	-	-	-	-	-	-	-	-	-	-	-	-	-	-	-
5	rs7733728	59421410	0.4706	-	-	0.2726	0.1427	0.6184	0.3336	0.5	0.542514	Intron	-1.18348	-	-	2	-	-	-	-	-	-	-	-	-	-	-	-	-	-	-	-	-	-	-	-	-	-	-	-	-	-	-	-	-	-	-	-	-	-	-	-	-	-	-	-	-	-	-	-	-	-	-	-	-
5	chr5_59421980	59421980	0.02941	-	-	-	-	-	-	0.5	0.483285	Intron	-0.522811	-	-	1	-	-	-	-	-	-	-	-	-	-	-	-	-	-	-	-	-	-	-	-	-	-	-	-	-	-	-	-	-	-	-	-	-	-	-	-	-	-	-	-	-	-	-	-	-	-	-	-	-
5	rs4547891	59423078	0.3235	-	-	0.6505	0.2113	0.7779	0.7627	0.5	0.390247	Intron	0.170362	-	-	-	-	L2b	-	-	-	-	-	-	-	-	-	-	-	-	-	-	-	-	-	-	-	-	-	-	-	-	-	-	-	-	-	-	-	-	-	-	-	-	-	-	-	-	-	-	-	-	-	-	-
5	rs138414269	59423710	0.02941	-	-	0.2372	0.477	0.5603	0.8704	0.5	0.483285	Intron	-0.0978661	-	-	-	-	L2b	-	-	-	-	-	-	-	-	-	-	-	-	-	-	-	-	-	-	-	-	-	-	-	-	-	-	-	-	-	-	-	-	-	-	-	-	-	-	-	-	-	-	-	-	-	-	-
5	rs16890521	59425282	0.1471	-	-	0.3506	0.664	0.7357	0.08481	0.5	0.259643	Intron	-0.208236	-	-	1	-	-	-	-	-	-	-	-	-	-	-	-	-	-	-	-	-	-	-	-	-	-	-	-	-	-	-	-	-	-	-	-	-	-	-	-	-	-	-	-	-	-	-	-	-	-	-	-	-
5	rs34849712	59425461	0.1471	-	-	0.3506	0.664	0.7357	0.08481	0.5	0.259643	Intron	0.833606	-	-	2	-	-	-	-	-	-	-	-	-	-	-	-	-	-	-	-	-	-	-	-	-	-	-	-	-	-	-	-	-	-	-	-	-	-	-	-	-	-	-	-	-	-	-	-	-	-	-	-	-
5	rs16890523	59426286	0.1471	-	-	0.3506	0.664	0.7357	0.08481	0.5	0.259643	Intron	-0.100433	-	-	1	-	-	-	-	-	-	-	-	-	-	-	-	-	-	-	-	-	-	-	-	-	-	-	-	-	-	-	-	-	-	-	-	-	-	-	-	-	-	-	-	-	-	-	-	-	-	-	-	-
5	chr5_59426293	59426293	-	0.00595	-	-	-	-	-	0.5	0.775987	Intron	0.188606	-	-	1	-	-	-	-	-	-	-	-	-	-	-	-	-	-	-	-	-	-	-	-	-	-	-	-	-	-	-	-	-	-	-	-	-	-	-	-	-	-	-	-	-	-	-	-	-	-	-	-	-
5	rs76228921	59426863	-	0.00595	-	0.2341	0.415	0.01764	0.1059	0.5	0.775987	Intron	-0.778331	-	-	-	-	-	-	-	-	-	-	-	-	-	-	-	-	-	-	-	-	-	-	-	-	-	-	-	-	-	-	-	-	-	-	-	-	-	-	-	-	-	-	-	-	-	-	-	-	-	-	-	-
5	rs12515390	59427098	0.4412	-	-	0.244	0.1524	0.6181	0.3655	0.5	0.642145	Intron	0.433598	-	-	1	-	-	-	-	-	-	-	-	-	-	-	-	-	-	-	-	-	-	-	-	-	-	-	-	-	-	-	-	-	-	-	-	-	-	-	-	-	-	-	-	-	-	-	-	-	-	-	-	-
5	rs4700365	59427742	0.4706	-	-	0.272	0.1441	0.6325	0.3304	0.5	0.542514	Intron	0.00355906	-	-	2	-	-	-	-	-	-	-	-	-	-	-	-	-	-	-	-	-	-	-	-	-	-	-	-	-	-	-	-	-	-	-	-	-	-	-	-	-	-	-	-	-	-	-	-	-	-	-	-	-
5	chr5_59427789	59427789	-	0.01786	-	-	-	-	-	0.117735	0.28829	Intron	0.668165	-	-	1	-	-	-	-	-	-	-	-	-	-	-	-	-	-	-	-	-	-	-	-	-	-	-	-	-	-	-	-	-	-	-	-	-	-	-	-	-	-	-	-	-	-	-	-	-	-	-	-	-
5	rs4700366	59428094	0.3235	-	-	0.6438	0.2186	0.7937	0.7585	0.5	0.390247	Intron	-0.724756	-	-	-	-	-	-	-	-	-	-	-	-	-	-	-	-	-	-	-	-	-	-	-	-	-	-	-	-	-	-	-	-	-	-	-	-	-	-	-	-	-	-	-	-	-	-	-	-	-	-	-	-
5	rs2194257	59430627	0.3235	-	-	0.6657	0.1932	0.8097	0.8377	0.5	0.390247	Intron	-0.40715	-	-	-	-	MER2	-	-	-	-	-	-	-	-	-	-	-	-	-	-	-	-	-	-	-	-	-	-	-	-	-	-	-	-	-	-	-	-	-	-	-	-	-	-	-	-	-	-	-	-	-	-	-
5	rs6872268	59432804	0.3235	-	-	0.6593	0.1694	0.8375	0.8588	0.5	0.390247	Intron	-1.84179	-	-	2	-	L1PA11	-	-	-	-	-	-	-	-	-	-	-	-	-	-	-	-	-	-	-	-	-	-	-	-	-	-	-	-	-	-	-	-	-	-	-	-	-	-	-	-	-	-	-	-	-	-	-
5	rs6887486	59432851	0.3235	-	-	0.6589	0.1958	0.8062	0.8364	0.5	0.390247	Intron	-0.684622	-	-	-	-	L1PA11	-	-	-	-	-	-	-	-	-	-	-	-	-	-	-	-	-	-	-	-	-	-	-	-	-	-	-	-	-	-	-	-	-	-	-	-	-	-	-	-	-	-	-	-	-	-	-
5	rs62370616	59433066	0.5	-	-	0.3173	0.1313	0.7527	0.2417	0.5	0.584553	Intron	0.469457	-	-	-	-	L1PA11	-	-	-	-	-	-	-	-	-	-	-	-	-	-	-	-	-	-	-	-	-	-	-	-	-	-	-	-	-	-	-	-	-	-	-	-	-	-	-	-	-	-	-	-	-	-	-
5	rs7732524	59433879	0.3125	-	-	0.7276	0.2325	0.719	0.5584	0.5	0.030613	Intron	-0.505976	-	-	-	-	L1PA11	-	-	-	-	-	-	-	-	-	-	-	-	-	-	-	-	-	-	-	-	-	-	-	-	-	-	-	-	-	-	-	-	-	-	-	-	-	-	-	-	-	-	-	-	-	-	-
5	rs116535500	59433940	-	0.04878	-	0.0944	0.4481	0.4723	0.1972	0.108314	0.282662	Intron	0.469457	-	-	1	-	L1PA11	-	-	-	-	-	-	-	-	-	-	-	-	-	-	-	-	-	-	-	-	-	-	-	-	-	-	-	-	-	-	-	-	-	-	-	-	-	-	-	-	-	-	-	-	-	-	-
5	rs7732670	59433962	0.3125	-	-	0.6886	0.2176	0.8185	0.8052	0.5	0.154882	Intron	-0.335276	-	-	1	-	L1PA11	-	-	-	-	-	-	-	-	-	-	-	-	-	-	-	-	-	-	-	-	-	-	-	-	-	-	-	-	-	-	-	-	-	-	-	-	-	-	-	-	-	-	-	-	-	-	-
5	rs13175365	59434460	0.1471	-	-	0.3833	0.6301	0.8194	0.0607	0.5	0.259643	Intron	-0.114039	-	-	-	-	-	-	-	-	-	-	-	-	-	-	-	-	-	-	-	-	-	-	-	-	-	-	-	-	-	-	-	-	-	-	-	-	-	-	-	-	-	-	-	-	-	-	-	-	-	-	-	-
5	rs13189802	59434462	0.3235	-	-	0.6444	0.2109	0.7935	0.7859	0.5	0.390247	Intron	-1.85291	-	-	-	-	-	-	-	-	-	-	-	-	-	-	-	-	-	-	-	-	-	-	-	-	-	-	-	-	-	-	-	-	-	-	-	-	-	-	-	-	-	-	-	-	-	-	-	-	-	-	-	-
5	rs7736514	59434771	0.3235	-	-	-	-	-	-	0.5	0.465291	Intron	-1.41819	-	-	-	-	-	-	-	-	-	-	-	-	-	-	-	-	-	-	-	-	-	-	-	-	-	-	-	-	-	-	-	-	-	-	-	-	-	-	-	-	-	-	-	-	-	-	-	-	-	-	-	-
5	chr5_59434926	59434926	0.05882	-	-	-	-	-	-	0.475179	0.466931	Intron	0.631189	-	-	-	-	-	-	-	-	-	-	-	-	-	-	-	-	-	-	-	-	-	-	-	-	-	-	-	-	-	-	-	-	-	-	-	-	-	-	-	-	-	-	-	-	-	-	-	-	-	-	-	-
5	rs6449456	59435449	0.3235	-	-	0.6182	0.1373	0.7721	0.921	0.5	0.390247	Intron	-0.710441	-	-	-	-	-	-	-	-	-	-	-	-	-	-	-	-	-	-	-	-	-	-	-	-	-	-	-	-	-	-	-	-	-	-	-	-	-	-	-	-	-	-	-	-	-	-	-	-	-	-	-	-
5	rs6449457	59435756	0.3235	-	-	0.6115	0.1393	0.7686	0.9196	0.5	0.390247	Intron	-0.322142	-	-	-	-	-	-	-	-	-	-	-	-	-	-	-	-	-	-	-	-	-	-	-	-	-	-	-	-	-	-	-	-	-	-	-	-	-	-	-	-	-	-	-	-	-	-	-	-	-	-	-	-
5	rs6859376	59436207	0.4706	-	-	0.2953	0.09368	0.7875	0.2083	0.5	0.542514	Intron	-0.400228	-	-	-	-	MIR3	-	-	-	-	-	-	-	-	-	-	-	-	-	-	-	-	-	-	-	-	-	-	-	-	-	-	-	-	-	-	-	-	-	-	-	-	-	-	-	-	-	-	-	-	-	-	-
5	rs137956825	59436216	-	0.00595	-	0.6389	0.2973	0.06578	0.144	0.5	0.775987	Intron	0.365598	-	-	-	-	MIR3	-	-	-	-	-	-	-	-	-	-	-	-	-	-	-	-	-	-	-	-	-	-	-	-	-	-	-	-	-	-	-	-	-	-	-	-	-	-	-	-	-	-	-	-	-	-	-
5	rs2961900	59437874	0.1471	-	-	0.3959	0.6418	0.8367	0.06007	0.5	0.259643	Intron	0.667685	-	-	-	-	-	-	-	-	-	-	-	-	-	-	-	-	-	-	-	-	-	-	-	-	-	-	-	-	-	-	-	-	-	-	-	-	-	-	-	-	-	-	-	-	-	-	-	-	-	-	-	-
5	rs1544791	59439082	0.3235	-	-	0.6676	0.1491	0.7756	0.7274	0.5	0.390247	Intron	-1.03643	-	V$OCT_C	1	-	-	-	-	-	-	-	-	-	-	-	-	-	-	-	-	-	-	-	-	-	-	-	-	-	-	-	-	-	-	-	-	-	-	-	-	-	-	-	-	-	-	-	-	-	-	-	-	-
5	rs1544790	59439270	0.3235	-	-	0.5883	0.2091	0.8532	0.9688	0.5	0.390247	Intron	-0.20648	-	-	2	-	-	-	-	-	-	-	-	-	-	-	-	-	-	-	-	-	-	-	-	-	-	-	-	-	-	-	-	-	-	-	-	-	-	-	-	-	-	-	-	-	-	-	-	-	-	-	-	-
5	rs1544789	59439392	-	-	Monomorphic	-	-	-	-	-	-	Intron	-2.85995	-	-	2	-	MER5B	-	-	-	-	-	-	-	-	-	-	-	-	-	-	-	-	-	-	-	-	-	-	-	-	-	-	-	-	-	-	-	-	-	-	-	-	-	-	-	-	-	-	-	-	-	-	-
5	rs10696308	59439478	0.3667	-	-	-	-	-	-	0.081534	0.058114	Intron	-0.0213543	-	-	-	-	(TG)n	-	-	-	-	-	-	-	-	-	-	-	-	-	-	-	-	-	-	-	-	-	-	-	-	-	-	-	-	-	-	-	-	-	-	-	-	-	-	-	-	-	-	-	-	-	-	-
5	rs11741663	59439963	0.2353	-	-	-	-	-	-	0.239224	0.134153	Intron	-0.0213543	-	-	-	-	-	-	-	-	-	-	-	-	-	-	-	-	-	-	-	-	-	-	-	-	-	-	-	-	-	-	-	-	-	-	-	-	-	-	-	-	-	-	-	-	-	-	-	-	-	-	-	-
5	rs1544788	59440496	0.3235	-	-	0.7196	0.1743	0.7383	0.7327	0.5	0.390247	Intron	-0.468772	-	-	-	-	-	-	-	-	-	-	-	-	-	-	-	-	-	-	-	-	-	-	-	-	-	-	-	-	-	-	-	-	-	-	-	-	-	-	-	-	-	-	-	-	-	-	-	-	-	-	-	-
5	rs2910840	59441858	0.3235	-	-	0.7622	0.1871	0.7466	0.6406	0.5	0.390247	Intron	-1.9277	-	-	-	-	AluSx3	-	-	-	-	-	-	-	-	-	-	-	-	-	-	-	-	-	-	-	-	-	-	-	-	-	-	-	-	-	-	-	-	-	-	-	-	-	-	-	-	-	-	-	-	-	-	-
5	rs1981848	59442936	0.4412	-	-	0.3755	0.1309	0.7689	0.5252	0.5	0.642145	Intron	1.54768	-	-	-	-	-	-	-	-	-	-	-	-	-	-	-	-	-	-	-	-	-	-	-	-	-	-	-	-	-	-	-	-	-	-	-	-	-	-	-	-	-	-	-	-	-	-	-	-	-	-	-	-
5	rs2961899	59443507	0.1176	-	-	0.3369	0.6605	0.8053	0.07532	0.5	0.444168	Intron	-0.818386	-	-	-	-	MLT1F	-	-	-	-	-	-	-	-	-	-	-	-	-	-	-	-	-	-	-	-	-	-	-	-	-	-	-	-	-	-	-	-	-	-	-	-	-	-	-	-	-	-	-	-	-	-	-
5	rs115935732	59443691	0.02941	-	-	-	-	-	-	0.382915	0.263058	Exon	-0.566535	-	-	-	-	MLT1F	-	-	-	-	-	-	-	-	-	-	-	-	-	-	-	-	-	-	-	-	-	-	-	-	-	-	-	-	-	-	-	-	-	-	-	-	-	-	-	-	-	-	-	-	-	-	-
5	rs2910839	59444248	0.1471	-	-	0.3847	0.64	0.8173	0.06522	0.5	0.259643	Intron	-0.923291	-	-	-	-	MER2	-	-	-	-	-	-	-	-	-	-	-	-	-	-	-	-	-	-	-	-	-	-	-	-	-	-	-	-	-	-	-	-	-	-	-	-	-	-	-	-	-	-	-	-	-	-	-
5	rs2961898	59444279	0.1471	-	-	0.3847	0.64	0.8173	0.06522	0.5	0.259643	Intron	0.0818976	-	-	-	-	MER2	-	-	-	-	-	-	-	-	-	-	-	-	-	-	-	-	-	-	-	-	-	-	-	-	-	-	-	-	-	-	-	-	-	-	-	-	-	-	-	-	-	-	-	-	-	-	-
5	rs983280	59445137	0.3235	-	-	0.6563	0.1477	0.7723	0.7266	0.5	0.390247	Intron	-1.40195	-	-	1	-	MSTD	-	-	-	-	-	-	-	-	-	-	-	-	-	-	-	-	-	-	-	-	-	-	-	-	-	-	-	-	-	-	-	-	-	-	-	-	-	-	-	-	-	-	-	-	-	-	-
5	rs983279	59445201	0.4706	-	-	0.3035	0.09599	0.6747	0.3062	0.5	0.405121	Intron	0.273362	-	-	1	-	MSTD	-	-	-	-	-	-	-	-	-	-	-	-	-	-	-	-	-	-	-	-	-	-	-	-	-	-	-	-	-	-	-	-	-	-	-	-	-	-	-	-	-	-	-	-	-	-	-
5	rs181355974	59445369	-	0.01786	-	-	-	-	-	0.117735	0.28829	Intron	0.0241732	-	-	-	-	-	-	-	-	-	-	-	-	-	-	-	-	-	-	-	-	-	-	-	-	-	-	-	-	-	-	-	-	-	-	-	-	-	-	-	-	-	-	-	-	-	-	-	-	-	-	-	-
5	rs58203101	59445664	-	-	Monomorphic	0.6391	0.7902	0.2926	0.3267	-	-	Intron	-0.0755276	-	-	-	-	(TA)n	-	-	-	-	-	-	-	-	-	-	-	-	-	-	-	-	-	-	-	-	-	-	-	-	-	-	-	-	-	-	-	-	-	-	-	-	-	-	-	-	-	-	-	-	-	-	-
5	rs2216726	59447452	0.4706	-	-	0.2964	0.09306	0.6711	0.3173	0.5	0.542514	Intron	0.756661	-	-	-	-	L1M3	-	-	-	-	-	-	-	-	-	-	-	-	-	-	-	-	-	-	-	-	-	-	-	-	-	-	-	-	-	-	-	-	-	-	-	-	-	-	-	-	-	-	-	-	-	-	-
5	chr5_59447466	59447466	-	0.01786	-	-	-	-	-	0.5	0.778183	Intron	0.787551	-	-	-	-	L1M3	-	-	-	-	-	-	-	-	-	-	-	-	-	-	-	-	-	-	-	-	-	-	-	-	-	-	-	-	-	-	-	-	-	-	-	-	-	-	-	-	-	-	-	-	-	-	-
5	rs2962963	59448429	0.1429	-	-	0.2941	0.6683	0.829	0.07643	0.5	0.175001	Intron	-2.0657	-	-	-	-	AluY	-	-	-	-	-	-	-	-	-	-	-	-	-	-	-	-	-	-	-	-	-	-	-	-	-	-	-	-	-	-	-	-	-	-	-	-	-	-	-	-	-	-	-	-	-	-	-
5	chr5_59448497	59448497	-	0.0119	-	-	-	-	-	0.5	0.483287	Intron	-2.50802	-	-	-	-	AluY	-	-	-	-	-	-	-	-	-	-	-	-	-	-	-	-	-	-	-	-	-	-	-	-	-	-	-	-	-	-	-	-	-	-	-	-	-	-	-	-	-	-	-	-	-	-	-
5	rs4699951	59448629	0.4706	-	-	0.2954	0.09145	0.6735	0.3146	0.5	0.542514	Intron	0.971583	-	-	-	-	L1M3	-	-	-	-	-	-	-	-	-	-	-	-	-	-	-	-	-	-	-	-	-	-	-	-	-	-	-	-	-	-	-	-	-	-	-	-	-	-	-	-	-	-	-	-	-	-	-
5	rs4699952	59448706	0.4706	-	-	0.2764	0.08179	0.684	0.3059	0.5	0.542514	Intron	0.85363	-	-	-	-	L1M3	-	-	-	-	-	-	-	-	-	-	-	-	-	-	-	-	-	-	-	-	-	-	-	-	-	-	-	-	-	-	-	-	-	-	-	-	-	-	-	-	-	-	-	-	-	-	-
5	rs10044734	59449588	0.4412	-	-	0.2642	0.09695	0.6567	0.346	0.5	0.642145	Intron	0.0382598	-	-	1	-	L1MB1	-	-	-	-	-	-	-	-	-	-	-	-	-	-	-	-	-	-	-	-	-	-	-	-	-	-	-	-	-	-	-	-	-	-	-	-	-	-	-	-	-	-	-	-	-	-	-
5	rs2910838	59449648	0.3235	-	-	0.634	0.1452	0.7522	0.7359	0.5	0.390247	Intron	-0.205402	-	-	2	-	L1MB1	-	-	-	-	-	-	-	-	-	-	-	-	-	-	-	-	-	-	-	-	-	-	-	-	-	-	-	-	-	-	-	-	-	-	-	-	-	-	-	-	-	-	-	-	-	-	-
5	rs2910837	59450321	0.1471	-	-	0.312	0.8042	0.9789	0.0282	0.5	0.449751	Intron	0.428118	-	-	-	-	AluSg4	-	-	-	-	-	-	-	-	-	-	-	-	-	-	-	-	-	-	-	-	-	-	-	-	-	-	-	-	-	-	-	-	-	-	-	-	-	-	-	-	-	-	-	-	-	-	-
5	rs10045507	59450470	0.4706	-	-	0.2554	0.1269	0.7437	0.2094	0.5	0.623876	Intron	-0.114039	-	-	-	-	L1ME3A	-	-	-	-	-	-	-	-	-	-	-	-	-	-	-	-	-	-	-	-	-	-	-	-	-	-	-	-	-	-	-	-	-	-	-	-	-	-	-	-	-	-	-	-	-	-	-
5	rs2910836	59450501	0.1471	-	-	0.312	0.8042	0.9789	0.0282	0.258265	0.646943	Intron	0.304252	-	-	-	-	L1ME3A	-	-	-	-	-	-	-	-	-	-	-	-	-	-	-	-	-	-	-	-	-	-	-	-	-	-	-	-	-	-	-	-	-	-	-	-	-	-	-	-	-	-	-	-	-	-	-
5	rs76699158	59450768	-	0.01786	-	0.9835	0.07361	0.3655	0.7925	0.476336	0.225719	Intron	-0.412819	-	V$CART1_01	-	-	L1ME3A	-	-	-	-	-	-	-	-	-	-	-	-	-	-	-	-	-	-	-	-	-	-	-	-	-	-	-	-	-	-	-	-	-	-	-	-	-	-	-	-	-	-	-	-	-	-	-
5	rs10939837	59451019	0.4706	-	-	0.2786	0.08458	0.7499	0.2684	0.5	0.542514	Intron	-0.173795	-	-	-	-	L1ME3A	-	-	-	-	-	-	-	-	-	-	-	-	-	-	-	-	-	-	-	-	-	-	-	-	-	-	-	-	-	-	-	-	-	-	-	-	-	-	-	-	-	-	-	-	-	-	-
5	rs2910835	59451296	0.1471	-	-	0.312	0.8042	0.9789	0.0282	0.258265	0.646943	Intron	0.124984	-	-	1	-	L1ME3A	-	-	-	-	-	-	-	-	-	-	-	-	-	-	-	-	-	-	-	-	-	-	-	-	-	-	-	-	-	-	-	-	-	-	-	-	-	-	-	-	-	-	-	-	-	-	-
5	rs2962962	59452141	0.3235	-	-	0.6222	0.1369	0.8393	0.7808	0.5	0.390247	Intron	0.818079	-	-	-	-	-	-	-	-	-	-	-	-	-	-	-	-	-	-	-	-	-	-	-	-	-	-	-	-	-	-	-	-	-	-	-	-	-	-	-	-	-	-	-	-	-	-	-	-	-	-	-	-
5	chr5_59452570	59452570	0.02941	-	-	-	-	-	-	0.382914	0.263058	Intron	-0.217063	-	-	-	-	L1ME4a	-	-	-	-	-	-	-	-	-	-	-	-	-	-	-	-	-	-	-	-	-	-	-	-	-	-	-	-	-	-	-	-	-	-	-	-	-	-	-	-	-	-	-	-	-	-	-
5	rs11742066	59452648	0.1176	-	-	0.2712	0.8004	0.8829	0.03738	0.165906	0.644401	Intron	-0.467614	-	-	-	-	L1ME4a	-	-	-	-	-	-	-	-	-	-	-	-	-	-	-	-	-	-	-	-	-	-	-	-	-	-	-	-	-	-	-	-	-	-	-	-	-	-	-	-	-	-	-	-	-	-	-
5	chr5_59453529	59453529	-	0.02381	-	-	-	-	-	0.5	0.614707	Intron	0.817968	-	-	-	-	-	-	-	-	-	-	-	-	-	-	-	-	-	-	-	-	-	-	-	-	-	-	-	-	-	-	-	-	-	-	-	-	-	-	-	-	-	-	-	-	-	-	-	-	-	-	-	-
5	rs143769664	59453577	0.05882	-	-	-	-	-	-	0.136897	0.702861	Intron	-0.621213	-	-	-	-	-	-	-	-	-	-	-	-	-	-	-	-	-	-	-	-	-	-	-	-	-	-	-	-	-	-	-	-	-	-	-	-	-	-	-	-	-	-	-	-	-	-	-	-	-	-	-	-
5	rs6449458	59453824	0.4412	-	-	0.2494	0.09131	0.73	0.2993	0.5	0.642145	Intron	-0.110535	-	-	-	-	-	-	-	-	-	-	-	-	-	-	-	-	-	-	-	-	-	-	-	-	-	-	-	-	-	-	-	-	-	-	-	-	-	-	-	-	-	-	-	-	-	-	-	-	-	-	-	-
5	rs2910834	59453930	0.3235	-	-	0.6222	0.1369	0.8393	0.7808	0.5	0.390247	Intron	-0.017685	-	-	-	-	MIR	-	-	-	-	-	-	-	-	-	-	-	-	-	-	-	-	-	-	-	-	-	-	-	-	-	-	-	-	-	-	-	-	-	-	-	-	-	-	-	-	-	-	-	-	-	-	-
5	rs2962977	59454459	0.2222	-	-	0.6482	0.1113	0.9678	0.6832	0.5	0.520064	Intron	-0.806913	-	-	-	-	AluY	-	-	-	-	-	-	-	-	-	-	-	-	-	-	-	-	-	-	-	-	-	-	-	-	-	-	-	-	-	-	-	-	-	-	-	-	-	-	-	-	-	-	-	-	-	-	-
5	rs116833993	59454560	-	0.025	-	0.2004	0.6505	0.03426	0.08046	0.5	0.794896	Intron	0.196276	-	-	-	-	AluY	-	-	-	-	-	-	-	-	-	-	-	-	-	-	-	-	-	-	-	-	-	-	-	-	-	-	-	-	-	-	-	-	-	-	-	-	-	-	-	-	-	-	-	-	-	-	-
5	chr5_59454984	59454984	-	-	Monomorphic	-	-	-	-	-	-	Intron	0.445819	-	-	-	-	Tigger3b	-	-	-	-	-	-	-	-	-	-	-	-	-	-	-	-	-	-	-	-	-	-	-	-	-	-	-	-	-	-	-	-	-	-	-	-	-	-	-	-	-	-	-	-	-	-	-
5	rs996234	59455212	0.4706	-	-	0.2582	0.1306	0.7582	0.2025	0.5	0.623876	Intron	0.529	-	-	-	-	Tigger3b	-	-	-	-	-	-	-	-	-	-	-	-	-	-	-	-	-	-	-	-	-	-	-	-	-	-	-	-	-	-	-	-	-	-	-	-	-	-	-	-	-	-	-	-	-	-	-
5	rs2962976	59455518	0.1471	-	-	0.312	0.8042	0.9789	0.0282	0.258265	0.646943	Intron	-0.249843	-	-	1	-	MIR	-	-	-	-	-	-	-	-	-	-	-	-	-	-	-	-	-	-	-	-	-	-	-	-	-	-	-	-	-	-	-	-	-	-	-	-	-	-	-	-	-	-	-	-	-	-	-
5	chr5_59456015	59456015	-	0.0119	-	-	-	-	-	0.112436	0.277368	Intron	-0.415528	-	-	-	-	Tigger2a	-	-	-	-	-	-	-	-	-	-	-	-	-	-	-	-	-	-	-	-	-	-	-	-	-	-	-	-	-	-	-	-	-	-	-	-	-	-	-	-	-	-	-	-	-	-	-
5	rs2910833	59456182	0.02941	-	-	0.3893	0.376	0.5428	0.0791	0.5	0.873646	Intron	0.0262992	-	-	-	-	Tigger2a	-	-	-	-	-	-	-	-	-	-	-	-	-	-	-	-	-	-	-	-	-	-	-	-	-	-	-	-	-	-	-	-	-	-	-	-	-	-	-	-	-	-	-	-	-	-	-
5	rs180890415	59456362	0.05882	-	-	0.6448	0.245	0.6983	0.9074	0.471157	0.216467	Intron	-0.0289291	-	-	-	-	-	-	-	-	-	-	-	-	-	-	-	-	-	-	-	-	-	-	-	-	-	-	-	-	-	-	-	-	-	-	-	-	-	-	-	-	-	-	-	-	-	-	-	-	-	-	-	-
5	rs2962975	59456978	0.3235	-	-	0.6216	0.1336	0.8451	0.8355	0.5	0.390247	Intron	-0.614323	-	-	-	-	-	-	-	-	-	-	-	-	-	-	-	-	-	-	-	-	-	-	-	-	-	-	-	-	-	-	-	-	-	-	-	-	-	-	-	-	-	-	-	-	-	-	-	-	-	-	-	-
5	rs1559277	59458195	-	0.02381	-	0.1187	0.1162	0.9783	0.8912	0.5	0.614707	Intron	0.0666772	-	-	-	-	-	-	-	-	-	-	-	-	-	-	-	-	-	-	-	-	-	-	-	-	-	-	-	-	-	-	-	-	-	-	-	-	-	-	-	-	-	-	-	-	-	-	-	-	-	-	-	-
5	rs13176217	59458235	-	-	Monomorphic	0.07415	0.0924	0.9539	0.2945	-	-	Intron	0.0666772	-	-	-	-	-	-	-	-	-	-	-	-	-	-	-	-	-	-	-	-	-	-	-	-	-	-	-	-	-	-	-	-	-	-	-	-	-	-	-	-	-	-	-	-	-	-	-	-	-	-	-	-
5	rs16890545	59460459	-	-	Monomorphic	0.09004	0.121	0.8416	0.2706	-	-	Intron	0.00385827	-	-	-	-	-	-	-	-	-	-	-	-	-	-	-	-	-	-	-	-	-	-	-	-	-	-	-	-	-	-	-	-	-	-	-	-	-	-	-	-	-	-	-	-	-	-	-	-	-	-	-	-
5	rs1035512	59460537	-	0.02381	-	0.1187	0.1162	0.9783	0.8912	0.5	0.614707	Intron	0.0584016	-	-	-	-	-	-	-	-	-	-	-	-	-	-	-	-	-	-	-	-	-	-	-	-	-	-	-	-	-	-	-	-	-	-	-	-	-	-	-	-	-	-	-	-	-	-	-	-	-	-	-	-
5	rs34563617	59460538	-	-	Monomorphic	0.09263	0.1152	0.8505	0.2667	-	-	Intron	0.167488	-	-	-	-	-	-	-	-	-	-	-	-	-	-	-	-	-	-	-	-	-	-	-	-	-	-	-	-	-	-	-	-	-	-	-	-	-	-	-	-	-	-	-	-	-	-	-	-	-	-	-	-
5	rs34925561	59461106	-	-	Monomorphic	0.09263	0.1152	0.8505	0.2667	-	-	Intron	0.293795	-	-	2	-	L1MA8	-	-	-	-	-	-	-	-	-	-	-	-	-	-	-	-	-	-	-	-	-	-	-	-	-	-	-	-	-	-	-	-	-	-	-	-	-	-	-	-	-	-	-	-	-	-	-
5	rs13174597	59461185	-	-	Monomorphic	0.09263	0.1152	0.8505	0.2667	-	-	Intron	0.293795	-	-	-	-	L1MA8	-	-	-	-	-	-	-	-	-	-	-	-	-	-	-	-	-	-	-	-	-	-	-	-	-	-	-	-	-	-	-	-	-	-	-	-	-	-	-	-	-	-	-	-	-	-	-
5	rs1155796	59461360	0.3438	-	-	0.6199	0.1428	0.8636	0.8096	0.5	0.44177	Intron	-0.649575	-	-	-	-	L1MA8	-	-	-	-	-	-	-	-	-	-	-	-	-	-	-	-	-	-	-	-	-	-	-	-	-	-	-	-	-	-	-	-	-	-	-	-	-	-	-	-	-	-	-	-	-	-	-
5	rs2910831	59461745	0.3235	-	-	0.2122	0.03639	0.7821	0.793	0.5	0.390247	Intron	-0.743787	-	-	-	-	L1MA8	-	-	-	-	-	-	-	-	-	-	-	-	-	-	-	-	-	-	-	-	-	-	-	-	-	-	-	-	-	-	-	-	-	-	-	-	-	-	-	-	-	-	-	-	-	-	-
5	chr5_59462994	59462994	-	0.02976	-	-	-	-	-	0.112326	0.279441	Intron	0.175433	-	-	-	-	L1MA8	-	-	-	-	-	-	-	-	-	-	-	-	-	-	-	-	-	-	-	-	-	-	-	-	-	-	-	-	-	-	-	-	-	-	-	-	-	-	-	-	-	-	-	-	-	-	-
5	rs2961902	59463070	0.3235	-	-	0.2122	0.03744	0.7998	0.796	0.5	0.390247	Intron	-1.08934	-	-	-	-	L1MA8	-	-	-	-	-	-	-	-	-	-	-	-	-	-	-	-	-	-	-	-	-	-	-	-	-	-	-	-	-	-	-	-	-	-	-	-	-	-	-	-	-	-	-	-	-	-	-
5	chr5_59463093	59463093	0.2727	-	-	-	-	-	-	0.434028	0.054269	Intron	-1.42217	-	-	-	-	AluYf4	-	-	-	-	-	-	-	-	-	-	-	-	-	-	-	-	-	-	-	-	-	-	-	-	-	-	-	-	-	-	-	-	-	-	-	-	-	-	-	-	-	-	-	-	-	-	-
5	rs2961901	59463155	0.3571	-	-	-	-	-	-	0.5	0.240777	Intron	-2.05456	-	-	-	-	AluYf4	-	-	-	-	-	-	-	-	-	-	-	-	-	-	-	-	-	-	-	-	-	-	-	-	-	-	-	-	-	-	-	-	-	-	-	-	-	-	-	-	-	-	-	-	-	-	-
5	rs2962966	59464226	0.3235	-	-	0.6819	0.1964	0.7599	0.7424	0.5	0.390247	Intron	-1.59948	-	-	-	-	-	-	-	-	-	-	-	-	-	-	-	-	-	-	-	-	-	-	-	-	-	-	-	-	-	-	-	-	-	-	-	-	-	-	-	-	-	-	-	-	-	-	-	-	-	-	-	-
5	rs76276431	59464496	0.1176	-	-	0.7662	0.7683	0.3739	0.4517	0.5	0.285513	Intron	-0.379472	-	-	-	-	MER2	-	-	-	-	-	-	-	-	-	-	-	-	-	-	-	-	-	-	-	-	-	-	-	-	-	-	-	-	-	-	-	-	-	-	-	-	-	-	-	-	-	-	-	-	-	-	-
5	rs76694012	59465490	0.1176	-	-	0.6418	0.568	0.501	0.2292	0.211402	0.576955	Intron	-0.0376063	-	-	-	-	-	-	-	-	-	-	-	-	-	-	-	-	-	-	-	-	-	-	-	-	-	-	-	-	-	-	-	-	-	-	-	-	-	-	-	-	-	-	-	-	-	-	-	-	-	-	-	-
5	rs2910830	59467203	0.3235	-	-	0.2251	0.04264	0.7188	0.8534	0.5	0.390247	Intron	-1.16865	-	-	1	-	-	-	-	-	-	-	-	-	-	-	-	-	-	-	-	-	-	-	-	-	-	-	-	-	-	-	-	-	-	-	-	-	-	-	-	-	-	-	-	-	-	-	-	-	-	-	-	-
5	rs148582675	59468463	0.05882	-	-	0.4863	0.3159	0.6661	0.6885	0.475179	0.466931	Intron	0.22026	-	-	1	-	LTR85c	-	-	-	-	-	-	-	-	-	-	-	-	-	-	-	-	-	-	-	-	-	-	-	-	-	-	-	-	-	-	-	-	-	-	-	-	-	-	-	-	-	-	-	-	-	-	-
5	rs11747254	59468874	-	-	Monomorphic	0.09263	0.1152	0.8505	0.2667	-	-	Intron	2.768	-	-	-	-	-	-	-	-	-	-	-	-	-	-	-	-	-	-	-	-	-	-	-	-	-	-	-	-	-	-	-	-	-	-	-	-	-	-	-	-	-	-	-	-	-	-	-	-	-	-	-	-
5	rs2910829	59469899	0.4118	-	-	0.13	0.09233	0.5244	0.3816	0.269363	0.418178	Intron	-0.78963	-	-	-	-	L2	-	-	-	-	-	-	-	-	-	-	-	-	-	-	-	-	-	-	-	-	-	-	-	-	-	-	-	-	-	-	-	-	-	-	-	-	-	-	-	-	-	-	-	-	-	-	-
5	rs116596404	59470253	-	0.00595	-	-	-	-	-	0.11293	0.200425	Intron	-1.10514	-	-	-	-	-	-	-	-	-	-	-	-	-	-	-	-	-	-	-	-	-	-	-	-	-	-	-	-	-	-	-	-	-	-	-	-	-	-	-	-	-	-	-	-	-	-	-	-	-	-	-	-
5	rs13189895	59472775	-	-	Monomorphic	0.09263	0.1152	0.8505	0.2667	-	-	Intron	0.518244	-	-	-	-	-	-	-	-	-	-	-	-	-	-	-	-	-	-	-	-	-	-	-	-	-	-	-	-	-	-	-	-	-	-	-	-	-	-	-	-	-	-	-	-	-	-	-	-	-	-	-	-
5	rs17449821	59473367	0.1176	-	-	0.6418	0.568	0.501	0.2292	0.211402	0.576955	Intron	-2.82467	-	-	-	-	-	-	-	-	-	-	-	-	-	-	-	-	-	-	-	-	-	-	-	-	-	-	-	-	-	-	-	-	-	-	-	-	-	-	-	-	-	-	-	-	-	-	-	-	-	-	-	-
5	rs36121096	59473568	-	-	Monomorphic	0.7823	0.9568	0.3897	0.0865	-	-	Intron	-0.016622	-	-	-	-	MIR3	-	-	-	-	-	-	-	-	-	-	-	-	-	-	-	-	-	-	-	-	-	-	-	-	-	-	-	-	-	-	-	-	-	-	-	-	-	-	-	-	-	-	-	-	-	-	-
5	rs7704481	59473622	-	-	Monomorphic	0.09263	0.1152	0.8505	0.2667	-	-	Intron	-0.618087	-	-	-	-	MIR3	-	-	-	-	-	-	-	-	-	-	-	-	-	-	-	-	-	-	-	-	-	-	-	-	-	-	-	-	-	-	-	-	-	-	-	-	-	-	-	-	-	-	-	-	-	-	-
5	rs17449877	59473700	0.08824	-	-	0.6657	0.731	0.3557	0.5172	0.5	0.368961	Intron	-0.489598	-	-	-	-	-	-	-	-	-	-	-	-	-	-	-	-	-	-	-	-	-	-	-	-	-	-	-	-	-	-	-	-	-	-	-	-	-	-	-	-	-	-	-	-	-	-	-	-	-	-	-	-
5	rs13158277	59474215	-	-	Monomorphic	0.09263	0.1152	0.8505	0.2667	-	-	Intron	-0.0398898	-	-	-	-	-	-	-	-	-	-	-	-	-	-	-	-	-	-	-	-	-	-	-	-	-	-	-	-	-	-	-	-	-	-	-	-	-	-	-	-	-	-	-	-	-	-	-	-	-	-	-	-
5	rs146739479	59476348	0.02941	-	-	-	-	-	-	0.11227	0.197584	Intron	-0.669087	-	-	-	-	-	-	-	-	-	-	-	-	-	-	-	-	-	-	-	-	-	-	-	-	-	-	-	-	-	-	-	-	-	-	-	-	-	-	-	-	-	-	-	-	-	-	-	-	-	-	-	-
5	rs72753294	59477357	0.02941	-	-	0.1421	0.2927	0.8839	0.324	0.11227	0.278194	Intron	0.397724	-	V$IK3_01	-	-	-	-	-	-	-	-	-	-	-	-	-	-	-	-	-	-	-	-	-	-	-	-	-	-	-	-	-	-	-	-	-	-	-	-	-	-	-	-	-	-	-	-	-	-	-	-	-	-
5	rs7734952	59477398	-	-	Monomorphic	0.09004	0.121	0.8416	0.2706	-	-	Intron	1.15742	-	-	-	-	-	-	-	-	-	-	-	-	-	-	-	-	-	-	-	-	-	-	-	-	-	-	-	-	-	-	-	-	-	-	-	-	-	-	-	-	-	-	-	-	-	-	-	-	-	-	-	-
5	rs7735130	59477552	-	-	Monomorphic	0.09263	0.1152	0.8505	0.2667	-	-	Intron	0.0524094	-	-	-	-	-	-	-	-	-	-	-	-	-	-	-	-	-	-	-	-	-	-	-	-	-	-	-	-	-	-	-	-	-	-	-	-	-	-	-	-	-	-	-	-	-	-	-	-	-	-	-	-
5	rs11748314	59478277	-	-	Monomorphic	0.07922	0.128	0.9484	0.3225	-	-	Intron	-0.367465	-	-	-	-	AluSx	-	-	-	-	-	-	-	-	-	-	-	-	-	-	-	-	-	-	-	-	-	-	-	-	-	-	-	-	-	-	-	-	-	-	-	-	-	-	-	-	-	-	-	-	-	-	-
5	rs59779697	59478394	0.08824	-	-	0.6657	0.731	0.3557	0.5172	0.5	0.368961	Intron	-0.312488	-	-	-	-	AluSx	-	-	-	-	-	-	-	-	-	-	-	-	-	-	-	-	-	-	-	-	-	-	-	-	-	-	-	-	-	-	-	-	-	-	-	-	-	-	-	-	-	-	-	-	-	-	-
5	rs191964964	59478415	0.03846	-	-	0.8068	0.696	0.46	0.9073	0.017687	0.713983	Intron	-0.58737	-	-	-	-	AluSx	-	-	-	-	-	-	-	-	-	-	-	-	-	-	-	-	-	-	-	-	-	-	-	-	-	-	-	-	-	-	-	-	-	-	-	-	-	-	-	-	-	-	-	-	-	-	-
5	rs60168090	59478443	0.04167	-	-	0.7652	0.7691	0.3742	0.4521	0.5	0.493275	Intron	-2.12671	-	-	-	-	AluY	-	-	-	-	-	-	-	-	-	-	-	-	-	-	-	-	-	-	-	-	-	-	-	-	-	-	-	-	-	-	-	-	-	-	-	-	-	-	-	-	-	-	-	-	-	-	-
5	rs2910828	59478494	-	-	Monomorphic	-	-	-	-	-	-	Intron	-2.01676	-	-	-	-	AluY	-	-	-	-	-	-	-	-	-	-	-	-	-	-	-	-	-	-	-	-	-	-	-	-	-	-	-	-	-	-	-	-	-	-	-	-	-	-	-	-	-	-	-	-	-	-	-
5	rs2962970	59478548	-	-	Monomorphic	-	-	-	-	-	-	Intron	-0.972205	-	-	-	-	AluY	-	-	-	-	-	-	-	-	-	-	-	-	-	-	-	-	-	-	-	-	-	-	-	-	-	-	-	-	-	-	-	-	-	-	-	-	-	-	-	-	-	-	-	-	-	-	-
5	rs140120203	59478552	-	-	Monomorphic	0.04686	0.04864	0.4368	0.1359	-	-	Intron	0.182299	-	-	-	-	AluY	-	-	-	-	-	-	-	-	-	-	-	-	-	-	-	-	-	-	-	-	-	-	-	-	-	-	-	-	-	-	-	-	-	-	-	-	-	-	-	-	-	-	-	-	-	-	-
5	rs7703217	59478624	0.04545	-	-	0.804	0.7063	0.4927	0.3121	0.5	0.493259	Intron	-2.51154	-	-	-	-	AluY	-	-	-	-	-	-	-	-	-	-	-	-	-	-	-	-	-	-	-	-	-	-	-	-	-	-	-	-	-	-	-	-	-	-	-	-	-	-	-	-	-	-	-	-	-	-	-
5	chr5_59478638	59478638	-	-	Monomorphic	-	-	-	-	-	-	Intron	-1.6869	-	-	-	-	AluY	-	-	-	-	-	-	-	-	-	-	-	-	-	-	-	-	-	-	-	-	-	-	-	-	-	-	-	-	-	-	-	-	-	-	-	-	-	-	-	-	-	-	-	-	-	-	-
5	chr5_59479330	59479330	-	0.01786	-	-	-	-	-	0.117735	0.28829	Intron	1.2162	-	-	1	-	L3	-	-	-	-	-	-	-	-	-	-	-	-	-	-	-	-	-	-	-	-	-	-	-	-	-	-	-	-	-	-	-	-	-	-	-	-	-	-	-	-	-	-	-	-	-	-	-
5	rs181550964	59480548	0.02941	-	-	0.2496	0.1307	0.3387	0.3041	0.5	0.768096	Intron	0.249024	-	-	3	-	-	-	-	-	-	-	-	-	-	-	-	-	-	-	-	-	-	-	-	-	-	-	-	-	-	-	-	-	-	-	-	-	-	-	-	-	-	-	-	-	-	-	-	-	-	-	-	-
5	rs17450114	59481878	0.08824	-	-	0.5515	0.5365	0.4781	0.2748	0.117419	0.456246	Intron	-4.037	-	-	-	-	-	-	-	-	-	-	-	-	-	-	-	-	-	-	-	-	-	-	-	-	-	-	-	-	-	-	-	-	-	-	-	-	-	-	-	-	-	-	-	-	-	-	-	-	-	-	-	-
5	rs7724490	59482814	-	-	Monomorphic	0.07163	0.1306	0.967	0.3378	-	-	Intron	0.0725669	-	-	2	-	LTR88b	-	-	-	-	-	-	-	-	-	-	-	-	-	-	-	-	-	-	-	-	-	-	-	-	-	-	-	-	-	-	-	-	-	-	-	-	-	-	-	-	-	-	-	-	-	-	-
5	rs2962971	59484011	0.2941	-	-	0.7031	0.2671	0.8805	0.5535	0.5	0.169259	Intron	0.0193228	-	-	1	-	LTR33	-	-	-	-	-	-	-	-	-	-	-	-	-	-	-	-	-	-	-	-	-	-	-	-	-	-	-	-	-	-	-	-	-	-	-	-	-	-	-	-	-	-	-	-	-	-	-
5	rs2962972	59484155	0.2941	-	-	0.7548	0.3014	0.8977	0.6135	0.5	0.169259	Intron	0.553512	-	-	-	-	LTR33	-	-	-	-	-	-	-	-	-	-	-	-	-	-	-	-	-	-	-	-	-	-	-	-	-	-	-	-	-	-	-	-	-	-	-	-	-	-	-	-	-	-	-	-	-	-	-
5	rs150669100	59484310	0.02941	-	-	0.9646	0.4293	0.8937	0.5073	0.47547	0.224152	Intron	0.316094	-	-	1	-	LTR33	-	-	-	-	-	-	-	-	-	-	-	-	-	-	-	-	-	-	-	-	-	-	-	-	-	-	-	-	-	-	-	-	-	-	-	-	-	-	-	-	-	-	-	-	-	-	-
5	rs75549217	59484401	-	0.00595	-	-	-	-	-	0.11293	0.200425	Intron	-0.336803	-	-	1	-	LTR33	-	-	-	-	-	-	-	-	-	-	-	-	-	-	-	-	-	-	-	-	-	-	-	-	-	-	-	-	-	-	-	-	-	-	-	-	-	-	-	-	-	-	-	-	-	-	-
5	rs75134038	59484585	0.02941	-	-	-	-	-	-	0.5	0.659251	Intron	-0.15874	-	-	2	-	MIRb	-	-	-	-	-	-	-	-	-	-	-	-	-	-	-	-	-	-	-	-	-	-	-	-	-	-	-	-	-	-	-	-	-	-	-	-	-	-	-	-	-	-	-	-	-	-	-
5	rs16877738	59484709	-	-	Monomorphic	0.595	0.9573	0.4544	0.1039	-	-	Intron	-0.336803	-	-	1	-	-	-	-	-	-	-	-	-	-	-	-	-	-	-	-	-	-	-	-	-	-	-	-	-	-	-	-	-	-	-	-	-	-	-	-	-	-	-	-	-	-	-	-	-	-	-	-	-
5	rs71627991	59485343	0.02941	-	-	0.5965	0.9617	0.4543	0.1047	0.475425	0.357963	Intron	0.473465	-	-	-	-	MIRc	-	-	-	-	-	-	-	-	-	-	-	-	-	-	-	-	-	-	-	-	-	-	-	-	-	-	-	-	-	-	-	-	-	-	-	-	-	-	-	-	-	-	-	-	-	-	-
5	chr5_59485726	59485726	0.05882	-	-	-	-	-	-	0.105635	0.1251	Intron	0.765842	-	-	-	-	-	-	-	-	-	-	-	-	-	-	-	-	-	-	-	-	-	-	-	-	-	-	-	-	-	-	-	-	-	-	-	-	-	-	-	-	-	-	-	-	-	-	-	-	-	-	-	-
5	rs7717864	59486768	0.08824	-	-	0.1095	0.2883	0.5253	0.2929	0.5	0.368961	Intron	-0.180819	-	-	1	-	-	-	-	-	-	-	-	-	-	-	-	-	-	-	-	-	-	-	-	-	-	-	-	-	-	-	-	-	-	-	-	-	-	-	-	-	-	-	-	-	-	-	-	-	-	-	-	-
5	rs116888094	59487410	0.05882	-	-	-	-	-	-	0.105635	0.1251	Intron	-1.7569	-	-	-	-	THE1D	-	-	-	-	-	-	-	-	-	-	-	-	-	-	-	-	-	-	-	-	-	-	-	-	-	-	-	-	-	-	-	-	-	-	-	-	-	-	-	-	-	-	-	-	-	-	-
5	rs56726267	59487769	0.1154	-	-	0.5279	0.9936	0.2335	0.893	0.5	0.317341	Intron	0.51278	-	-	-	-	AluSx1	-	-	-	-	-	-	-	-	-	-	-	-	-	-	-	-	-	-	-	-	-	-	-	-	-	-	-	-	-	-	-	-	-	-	-	-	-	-	-	-	-	-	-	-	-	-	-
5	rs78206435	59489001	0.08824	-	-	0.4591	0.009742	0.6008	0.3345	0.251785	0.064294	Intron	0.078	-	-	-	-	-	-	-	-	-	-	-	-	-	-	-	-	-	-	-	-	-	-	-	-	-	-	-	-	-	-	-	-	-	-	-	-	-	-	-	-	-	-	-	-	-	-	-	-	-	-	-	-
5	rs71627992	59489243	-	-	Monomorphic	0.157	0.0977	0.8028	0.2853	-	-	Intron	0.078	-	-	1	-	AluYf4	-	-	-	-	-	-	-	-	-	-	-	-	-	-	-	-	-	-	-	-	-	-	-	-	-	-	-	-	-	-	-	-	-	-	-	-	-	-	-	-	-	-	-	-	-	-	-
5	rs59205288	59489520	0.5	-	-	-	-	-	-	0.020569	0.51255	Intron	-0.354	-	-	-	-	AluYf4	-	-	-	-	-	-	-	-	-	-	-	-	-	-	-	-	-	-	-	-	-	-	-	-	-	-	-	-	-	-	-	-	-	-	-	-	-	-	-	-	-	-	-	-	-	-	-
5	chr5_59489524	59489524	0.5	-	-	-	-	-	-	0.006129	0.478713	Intron	-0.03	-	-	1	-	AluYf4	-	-	-	-	-	-	-	-	-	-	-	-	-	-	-	-	-	-	-	-	-	-	-	-	-	-	-	-	-	-	-	-	-	-	-	-	-	-	-	-	-	-	-	-	-	-	-
5	rs61388998	59489530	0.5	-	-	-	-	-	-	5.9e-05	0.311981	Intron	-1.38	-	-	1	-	-	-	-	-	-	-	-	-	-	-	-	-	-	-	-	-	-	-	-	-	-	-	-	-	-	-	-	-	-	-	-	-	-	-	-	-	-	-	-	-	-	-	-	-	-	-	-	-
5	chr5_59489538	59489538	0.4118	-	-	-	-	-	-	0.111747	0.577679	Intron	0.348	-	-	1	-	-	-	-	-	-	-	-	-	-	-	-	-	-	-	-	-	-	-	-	-	-	-	-	-	-	-	-	-	-	-	-	-	-	-	-	-	-	-	-	-	-	-	-	-	-	-	-	-
5	rs60966105	59489543	0.08824	-	-	-	-	-	-	0.5	0.030041	Intron	0.024	-	-	1	-	-	-	-	-	-	-	-	-	-	-	-	-	-	-	-	-	-	-	-	-	-	-	-	-	-	-	-	-	-	-	-	-	-	-	-	-	-	-	-	-	-	-	-	-	-	-	-	-
5	rs13186687	59490107	-	-	Monomorphic	0.593	0.2649	0.8598	0.4717	-	-	Intron	0.100866	-	-	-	-	L2c	-	-	-	-	-	-	-	-	-	-	-	-	-	-	-	-	-	-	-	-	-	-	-	-	-	-	-	-	-	-	-	-	-	-	-	-	-	-	-	-	-	-	-	-	-	-	-
5	rs13186865	59490242	-	-	Monomorphic	0.1997	0.1548	0.716	0.3158	-	-	Intron	-0.192803	-	-	-	-	L2c	-	-	-	-	-	-	-	-	-	-	-	-	-	-	-	-	-	-	-	-	-	-	-	-	-	-	-	-	-	-	-	-	-	-	-	-	-	-	-	-	-	-	-	-	-	-	-
5	rs145016323	59490966	0.05882	-	-	-	-	-	-	0.105635	0.1251	Intron	-0.878031	-	-	-	-	L2c	-	-	-	-	-	-	-	-	-	-	-	-	-	-	-	-	-	-	-	-	-	-	-	-	-	-	-	-	-	-	-	-	-	-	-	-	-	-	-	-	-	-	-	-	-	-	-
5	rs2409740	59491590	0.08824	-	-	0.1632	0.8198	0.3276	0.641	0.5	0.368961	Intron	0.121331	-	-	-	-	L2b	-	-	-	-	-	-	-	-	-	-	-	-	-	-	-	-	-	-	-	-	-	-	-	-	-	-	-	-	-	-	-	-	-	-	-	-	-	-	-	-	-	-	-	-	-	-	-
5	rs2961897	59491619	0.02941	-	-	0.6535	0.3422	0.7309	0.3886	0.5	0.873646	Intron	2.11582	-	-	-	-	-	-	-	-	-	-	-	-	-	-	-	-	-	-	-	-	-	-	-	-	-	-	-	-	-	-	-	-	-	-	-	-	-	-	-	-	-	-	-	-	-	-	-	-	-	-	-	-
5	rs17384768	59491639	-	-	Monomorphic	0.2721	0.1198	0.6031	0.2026	-	-	Intron	0.238654	-	-	-	-	-	-	-	-	-	-	-	-	-	-	-	-	-	-	-	-	-	-	-	-	-	-	-	-	-	-	-	-	-	-	-	-	-	-	-	-	-	-	-	-	-	-	-	-	-	-	-	-
5	rs11742541	59492111	-	-	Monomorphic	0.2721	0.1198	0.6031	0.2026	-	-	Intron	-0.513197	-	-	-	-	-	-	-	-	-	-	-	-	-	-	-	-	-	-	-	-	-	-	-	-	-	-	-	-	-	-	-	-	-	-	-	-	-	-	-	-	-	-	-	-	-	-	-	-	-	-	-	-
5	rs16877628	59492454	0.08824	-	-	0.1694	0.7409	0.3697	0.6851	0.5	0.368961	Intron	-0.31626	-	-	1	-	-	-	-	-	-	-	-	-	-	-	-	-	-	-	-	-	-	-	-	-	-	-	-	-	-	-	-	-	-	-	-	-	-	-	-	-	-	-	-	-	-	-	-	-	-	-	-	-
5	rs1966497	59492828	0.3438	-	-	0.7059	0.9324	0.5917	0.2072	0.5	0.642718	Intron	-0.841425	-	-	-	-	-	-	-	-	-	-	-	-	-	-	-	-	-	-	-	-	-	-	-	-	-	-	-	-	-	-	-	-	-	-	-	-	-	-	-	-	-	-	-	-	-	-	-	-	-	-	-	-
5	rs79394002	59492889	-	0.00595	-	-	-	-	-	0.112602	0.199018	Intron	-0.119323	-	-	-	-	(TAGA)n	-	-	-	-	-	-	-	-	-	-	-	-	-	-	-	-	-	-	-	-	-	-	-	-	-	-	-	-	-	-	-	-	-	-	-	-	-	-	-	-	-	-	-	-	-	-	-
5	rs79679438	59492892	-	0.00595	-	-	-	-	-	0.112602	0.199018	Intron	-0.710134	-	-	-	-	(TAGA)n	-	-	-	-	-	-	-	-	-	-	-	-	-	-	-	-	-	-	-	-	-	-	-	-	-	-	-	-	-	-	-	-	-	-	-	-	-	-	-	-	-	-	-	-	-	-	-
5	chr5_59492893	59492893	0.1154	-	-	-	-	-	-	0.173852	0.006239	Intron	0.14326	-	-	-	-	(TAGA)n	-	-	-	-	-	-	-	-	-	-	-	-	-	-	-	-	-	-	-	-	-	-	-	-	-	-	-	-	-	-	-	-	-	-	-	-	-	-	-	-	-	-	-	-	-	-	-
5	chr5_59492896	59492896	0.06667	-	-	-	-	-	-	0.093918	0.007673	Intron	-0.31626	-	-	-	-	(TAGA)n	-	-	-	-	-	-	-	-	-	-	-	-	-	-	-	-	-	-	-	-	-	-	-	-	-	-	-	-	-	-	-	-	-	-	-	-	-	-	-	-	-	-	-	-	-	-	-
5	rs2910826	59492897	0.4118	-	-	-	-	-	-	0.071307	0.566647	Intron	-0.578843	-	-	-	-	(TAGA)n	-	-	-	-	-	-	-	-	-	-	-	-	-	-	-	-	-	-	-	-	-	-	-	-	-	-	-	-	-	-	-	-	-	-	-	-	-	-	-	-	-	-	-	-	-	-	-
5	rs201360208	59492900	-	-	Monomorphic	-	-	-	-	-	-	Intron	0.0776142	-	-	-	-	(TAGA)n	-	-	-	-	-	-	-	-	-	-	-	-	-	-	-	-	-	-	-	-	-	-	-	-	-	-	-	-	-	-	-	-	-	-	-	-	-	-	-	-	-	-	-	-	-	-	-
5	rs11740032	59492901	0.3235	-	-	-	-	-	-	0.234772	0.158333	Intron	-2.21998	-	-	-	-	(TAGA)n	-	-	-	-	-	-	-	-	-	-	-	-	-	-	-	-	-	-	-	-	-	-	-	-	-	-	-	-	-	-	-	-	-	-	-	-	-	-	-	-	-	-	-	-	-	-	-
5	rs28759178	59492904	0.3529	-	-	-	-	-	-	0.347081	0.327559	Intron	-0.184969	-	-	-	-	(TAGA)n	-	-	-	-	-	-	-	-	-	-	-	-	-	-	-	-	-	-	-	-	-	-	-	-	-	-	-	-	-	-	-	-	-	-	-	-	-	-	-	-	-	-	-	-	-	-	-
5	rs3989107	59492905	0.1176	-	-	-	-	-	-	0.220776	0.087999	Intron	-1.69482	-	-	-	-	(TAGA)n	-	-	-	-	-	-	-	-	-	-	-	-	-	-	-	-	-	-	-	-	-	-	-	-	-	-	-	-	-	-	-	-	-	-	-	-	-	-	-	-	-	-	-	-	-	-	-
5	rs3989108	59492908	0.02941	-	-	-	-	-	-	0.5	0.10775	Intron	0.14326	-	-	-	-	(TAGA)n	-	-	-	-	-	-	-	-	-	-	-	-	-	-	-	-	-	-	-	-	-	-	-	-	-	-	-	-	-	-	-	-	-	-	-	-	-	-	-	-	-	-	-	-	-	-	-
5	rs200980902	59492909	0.3	-	-	-	-	-	-	0.5	0.340401	Intron	-0.77578	-	-	-	-	(TAGA)n	-	-	-	-	-	-	-	-	-	-	-	-	-	-	-	-	-	-	-	-	-	-	-	-	-	-	-	-	-	-	-	-	-	-	-	-	-	-	-	-	-	-	-	-	-	-	-
5	rs201891901	59492912	0.04545	-	-	-	-	-	-	0.25129	0.071441	Intron	0.340197	-	-	-	-	(TAGA)n	-	-	-	-	-	-	-	-	-	-	-	-	-	-	-	-	-	-	-	-	-	-	-	-	-	-	-	-	-	-	-	-	-	-	-	-	-	-	-	-	-	-	-	-	-	-	-
5	chr5_59492913	59492913	0.05882	-	-	-	-	-	-	0.239093	0.006459	Intron	-1.9574	-	-	-	-	(TAGA)n	-	-	-	-	-	-	-	-	-	-	-	-	-	-	-	-	-	-	-	-	-	-	-	-	-	-	-	-	-	-	-	-	-	-	-	-	-	-	-	-	-	-	-	-	-	-	-
5	chr5_59492916	59492916	-	0.04167	-	-	-	-	-	0.5	0.062181	Intron	-0.119323	-	-	-	-	(TAGA)n	-	-	-	-	-	-	-	-	-	-	-	-	-	-	-	-	-	-	-	-	-	-	-	-	-	-	-	-	-	-	-	-	-	-	-	-	-	-	-	-	-	-	-	-	-	-	-
5	chr5_59492917	59492917	-	0.02976	-	-	-	-	-	0.25788	0.069629	Intron	-2.08869	-	-	-	-	(TAGA)n	-	-	-	-	-	-	-	-	-	-	-	-	-	-	-	-	-	-	-	-	-	-	-	-	-	-	-	-	-	-	-	-	-	-	-	-	-	-	-	-	-	-	-	-	-	-	-
5	rs719702	59493762	0.4688	-	-	-	-	-	-	0.5	0.811281	Intron	-0.473063	-	-	-	-	-	-	-	-	-	-	-	-	-	-	-	-	-	-	-	-	-	-	-	-	-	-	-	-	-	-	-	-	-	-	-	-	-	-	-	-	-	-	-	-	-	-	-	-	-	-	-	-
5	rs2910825	59493797	0.08824	-	-	-	-	-	-	0.254153	0.836211	Intron	-0.410976	-	-	-	-	-	-	-	-	-	-	-	-	-	-	-	-	-	-	-	-	-	-	-	-	-	-	-	-	-	-	-	-	-	-	-	-	-	-	-	-	-	-	-	-	-	-	-	-	-	-	-	-
5	chr5_59493882	59493882	-	-	Monomorphic	-	-	-	-	-	-	Intron	0.582409	-	-	1	-	-	-	-	-	-	-	-	-	-	-	-	-	-	-	-	-	-	-	-	-	-	-	-	-	-	-	-	-	-	-	-	-	-	-	-	-	-	-	-	-	-	-	-	-	-	-	-	-
5	rs2962973	59494221	0.4688	-	-	-	-	-	-	0.5	0.811281	Intron	-0.22178	-	-	-	-	-	-	-	-	-	-	-	-	-	-	-	-	-	-	-	-	-	-	-	-	-	-	-	-	-	-	-	-	-	-	-	-	-	-	-	-	-	-	-	-	-	-	-	-	-	-	-	-
5	chr5_59495876	59495876	0.02941	-	-	-	-	-	-	0.475425	0.357963	Intron	-0.0330394	-	-	-	-	-	-	-	-	-	-	-	-	-	-	-	-	-	-	-	-	-	-	-	-	-	-	-	-	-	-	-	-	-	-	-	-	-	-	-	-	-	-	-	-	-	-	-	-	-	-	-	-
5	rs13157205	59496434	-	-	Monomorphic	0.1992	0.09226	0.6219	0.1742	-	-	Intron	-0.31989	-	-	-	-	-	-	-	-	-	-	-	-	-	-	-	-	-	-	-	-	-	-	-	-	-	-	-	-	-	-	-	-	-	-	-	-	-	-	-	-	-	-	-	-	-	-	-	-	-	-	-	-
5	chr5_59497028	59497028	0.03846	-	-	-	-	-	-	0.376302	0.005765	Intron	-1.11474	-	-	-	-	L1ME4a	-	-	-	-	-	-	-	-	-	-	-	-	-	-	-	-	-	-	-	-	-	-	-	-	-	-	-	-	-	-	-	-	-	-	-	-	-	-	-	-	-	-	-	-	-	-	-
5	chr5_59497033	59497033	-	0.00633	-	-	-	-	-	0.111891	0.205958	Intron	-1.5823	-	-	-	-	-	-	-	-	-	-	-	-	-	-	-	-	-	-	-	-	-	-	-	-	-	-	-	-	-	-	-	-	-	-	-	-	-	-	-	-	-	-	-	-	-	-	-	-	-	-	-	-
5	rs2910824	59497086	-	-	Monomorphic	-	-	-	-	-	-	Intron	-0.927717	-	-	-	-	-	-	-	-	-	-	-	-	-	-	-	-	-	-	-	-	-	-	-	-	-	-	-	-	-	-	-	-	-	-	-	-	-	-	-	-	-	-	-	-	-	-	-	-	-	-	-	-
5	rs2962974	59497104	-	-	Monomorphic	-	-	-	-	-	-	Intron	-0.693937	-	-	-	-	-	-	-	-	-	-	-	-	-	-	-	-	-	-	-	-	-	-	-	-	-	-	-	-	-	-	-	-	-	-	-	-	-	-	-	-	-	-	-	-	-	-	-	-	-	-	-	-
5	rs35415111	59498064	0.08824	-	-	0.07201	0.4273	0.9645	0.1081	0.465911	0.458835	Intron	0.220307	-	-	-	-	AluJb	-	-	-	-	-	-	-	-	-	-	-	-	-	-	-	-	-	-	-	-	-	-	-	-	-	-	-	-	-	-	-	-	-	-	-	-	-	-	-	-	-	-	-	-	-	-	-
5	rs61333972	59498163	-	0.06875	-	0.4981	0.367	0.5358	0.8031	0.009767	0.805184	Intron	-1.72653	-	-	-	-	AluJb	-	-	-	-	-	-	-	-	-	-	-	-	-	-	-	-	-	-	-	-	-	-	-	-	-	-	-	-	-	-	-	-	-	-	-	-	-	-	-	-	-	-	-	-	-	-	-
5	rs2910823	59498175	0.4706	-	-	-	-	-	-	0.387059	0.894198	Intron	-0.378559	-	-	-	-	AluJb	-	-	-	-	-	-	-	-	-	-	-	-	-	-	-	-	-	-	-	-	-	-	-	-	-	-	-	-	-	-	-	-	-	-	-	-	-	-	-	-	-	-	-	-	-	-	-
5	rs60328633	59498376	-	0.06548	-	0.4961	0.3675	0.5332	0.808	0.009619	0.802126	Intron	0.340291	-	-	-	-	-	-	-	-	-	-	-	-	-	-	-	-	-	-	-	-	-	-	-	-	-	-	-	-	-	-	-	-	-	-	-	-	-	-	-	-	-	-	-	-	-	-	-	-	-	-	-	-
5	chr5_59498518	59498518	-	0.00595	-	-	-	-	-	0.5	0.773896	Intron	1.26453	-	-	-	-	L1ME4a	-	-	-	-	-	-	-	-	-	-	-	-	-	-	-	-	-	-	-	-	-	-	-	-	-	-	-	-	-	-	-	-	-	-	-	-	-	-	-	-	-	-	-	-	-	-	-
5	rs191862385	59498875	-	-	Monomorphic	0.998	0.7697	0.489	0.4806	-	-	Intron	0.186252	-	-	-	-	AluSq	-	-	-	-	-	-	-	-	-	-	-	-	-	-	-	-	-	-	-	-	-	-	-	-	-	-	-	-	-	-	-	-	-	-	-	-	-	-	-	-	-	-	-	-	-	-	-
5	rs190237259	59500363	0.02941	-	-	-	-	-	-	0.11227	0.197584	Intron	0.627008	-	-	-	-	MIRb	-	-	-	-	-	-	-	-	-	-	-	-	-	-	-	-	-	-	-	-	-	-	-	-	-	-	-	-	-	-	-	-	-	-	-	-	-	-	-	-	-	-	-	-	-	-	-
5	rs115758579	59500787	-	0.00595	-	0.12	0.9112	0.0251	0.05325	0.5	0.775987	Intron	-0.60578	-	-	-	-	MIR	-	-	-	-	-	-	-	-	-	-	-	-	-	-	-	-	-	-	-	-	-	-	-	-	-	-	-	-	-	-	-	-	-	-	-	-	-	-	-	-	-	-	-	-	-	-	-
5	rs74635969	59500810	0.02941	-	-	0.2695	0.4421	0.8278	0.7769	0.5	0.773138	Intron	-0.126362	-	-	-	-	MIR	-	-	-	-	-	-	-	-	-	-	-	-	-	-	-	-	-	-	-	-	-	-	-	-	-	-	-	-	-	-	-	-	-	-	-	-	-	-	-	-	-	-	-	-	-	-	-
5	rs17450732	59501309	0.08824	-	-	0.0679	0.4272	0.9328	0.1157	0.465911	0.458835	Intron	0.231331	-	-	-	-	-	-	-	-	-	-	-	-	-	-	-	-	-	-	-	-	-	-	-	-	-	-	-	-	-	-	-	-	-	-	-	-	-	-	-	-	-	-	-	-	-	-	-	-	-	-	-	-
5	chr5_59501451	59501451	0.02941	-	-	-	-	-	-	0.5	0.768096	Intron	-0.801142	-	-	-	-	AluSx	-	-	-	-	-	-	-	-	-	-	-	-	-	-	-	-	-	-	-	-	-	-	-	-	-	-	-	-	-	-	-	-	-	-	-	-	-	-	-	-	-	-	-	-	-	-	-
5	rs75298271	59501750	0.08824	-	-	0.5322	0.3489	0.2712	0.93	0.460365	0.158865	Intron	0.231331	-	-	-	-	-	-	-	-	-	-	-	-	-	-	-	-	-	-	-	-	-	-	-	-	-	-	-	-	-	-	-	-	-	-	-	-	-	-	-	-	-	-	-	-	-	-	-	-	-	-	-	-
5	rs72753299	59502076	0.2059	-	-	-	-	-	-	0.427955	0.130289	Intron	0.526323	-	-	1	-	-	-	-	-	-	-	-	-	-	-	-	-	-	-	-	-	-	-	-	-	-	-	-	-	-	-	-	-	-	-	-	-	-	-	-	-	-	-	-	-	-	-	-	-	-	-	-	-
5	rs72753300	59502093	0.02941	-	-	-	-	-	-	0.475123	0.358416	Intron	0.157583	-	-	1	-	-	-	-	-	-	-	-	-	-	-	-	-	-	-	-	-	-	-	-	-	-	-	-	-	-	-	-	-	-	-	-	-	-	-	-	-	-	-	-	-	-	-	-	-	-	-	-	-
5	rs966221	59502520	0.3529	-	-	0.6309	0.8148	0.6693	0.3684	0.14819	0.366404	Intron	0.718937	-	-	1	-	-	-	-	-	-	-	-	-	-	-	-	-	-	-	-	-	-	-	-	-	-	-	-	-	-	-	-	-	-	-	-	-	-	-	-	-	-	-	-	-	-	-	-	-	-	-	-	-
5	rs2113072	59504284	0.08824	-	-	0.2281	0.4101	0.7803	0.4459	0.465911	0.458835	Intron	-0.394803	-	-	-	-	-	-	-	-	-	-	-	-	-	-	-	-	-	-	-	-	-	-	-	-	-	-	-	-	-	-	-	-	-	-	-	-	-	-	-	-	-	-	-	-	-	-	-	-	-	-	-	-
5	rs2113071	59504470	0.08824	-	-	0.06111	0.3243	0.8032	0.1703	0.465911	0.458835	Intron	-0.877047	-	-	-	-	-	-	-	-	-	-	-	-	-	-	-	-	-	-	-	-	-	-	-	-	-	-	-	-	-	-	-	-	-	-	-	-	-	-	-	-	-	-	-	-	-	-	-	-	-	-	-	-
5	rs41506252	59504560	-	0.01786	-	0.6845	0.1079	0.1941	0.6192	0.476336	0.225719	Intron	-1.57799	-	-	-	-	-	-	-	-	-	-	-	-	-	-	-	-	-	-	-	-	-	-	-	-	-	-	-	-	-	-	-	-	-	-	-	-	-	-	-	-	-	-	-	-	-	-	-	-	-	-	-	-
5	rs149888847	59505006	0.05882	-	-	-	-	-	-	0.286409	0.041078	Intron	0.17437	-	-	-	-	(T)n	-	-	-	-	-	-	-	-	-	-	-	-	-	-	-	-	-	-	-	-	-	-	-	-	-	-	-	-	-	-	-	-	-	-	-	-	-	-	-	-	-	-	-	-	-	-	-
5	chr5_59505007	59505007	-	0.00595	-	-	-	-	-	0.112312	0.197763	Intron	0.0341811	-	-	-	-	(T)n	-	-	-	-	-	-	-	-	-	-	-	-	-	-	-	-	-	-	-	-	-	-	-	-	-	-	-	-	-	-	-	-	-	-	-	-	-	-	-	-	-	-	-	-	-	-	-
5	rs75476884	59505013	0.05882	-	-	-	-	-	-	0.5	0.443011	Intron	0.244465	-	-	-	-	(T)n	-	-	-	-	-	-	-	-	-	-	-	-	-	-	-	-	-	-	-	-	-	-	-	-	-	-	-	-	-	-	-	-	-	-	-	-	-	-	-	-	-	-	-	-	-	-	-
5	rs71578644	59505014	0.3824	-	-	-	-	-	-	0.085671	0.017963	Intron	-1.71818	-	-	-	-	(T)n	-	-	-	-	-	-	-	-	-	-	-	-	-	-	-	-	-	-	-	-	-	-	-	-	-	-	-	-	-	-	-	-	-	-	-	-	-	-	-	-	-	-	-	-	-	-	-
5	rs2898269	59505493	0.05882	-	-	-	-	-	-	0.154481	0.501042	Intron	-0.24337	-	-	-	-	-	-	-	-	-	-	-	-	-	-	-	-	-	-	-	-	-	-	-	-	-	-	-	-	-	-	-	-	-	-	-	-	-	-	-	-	-	-	-	-	-	-	-	-	-	-	-	-
5	rs2962969	59505997	0.1765	-	-	0.836	0.2208	0.3054	0.19	0.434546	0.268494	Intron	-0.0472835	-	-	-	-	-	-	-	-	-	-	-	-	-	-	-	-	-	-	-	-	-	-	-	-	-	-	-	-	-	-	-	-	-	-	-	-	-	-	-	-	-	-	-	-	-	-	-	-	-	-	-	-
5	rs2962968	59506184	0.3824	-	-	-	-	-	-	0.209522	0.27958	Intron	-1.94279	-	-	-	-	-	-	-	-	-	-	-	-	-	-	-	-	-	-	-	-	-	-	-	-	-	-	-	-	-	-	-	-	-	-	-	-	-	-	-	-	-	-	-	-	-	-	-	-	-	-	-	-
5	chr5_59507598	59507598	0.02941	-	-	-	-	-	-	0.11227	0.197584	Intron	-0.300031	-	-	-	-	-	-	-	-	-	-	-	-	-	-	-	-	-	-	-	-	-	-	-	-	-	-	-	-	-	-	-	-	-	-	-	-	-	-	-	-	-	-	-	-	-	-	-	-	-	-	-	-
5	rs10064516	59507873	0.4412	-	-	0.8523	0.2217	0.2801	0.5706	0.308598	0.400295	Intron	-0.0553465	-	-	-	-	Charlie23a	-	-	-	-	-	-	-	-	-	-	-	-	-	-	-	-	-	-	-	-	-	-	-	-	-	-	-	-	-	-	-	-	-	-	-	-	-	-	-	-	-	-	-	-	-	-	-
5	rs2409741	59507973	0.2059	-	-	0.9786	0.1352	0.4454	0.2345	0.321075	0.259323	Intron	-0.0553465	-	-	-	-	Charlie23a	-	-	-	-	-	-	-	-	-	-	-	-	-	-	-	-	-	-	-	-	-	-	-	-	-	-	-	-	-	-	-	-	-	-	-	-	-	-	-	-	-	-	-	-	-	-	-
5	rs113557952	59508585	-	0.02976	-	0.8306	0.3595	0.5354	0.4619	0.477151	0.768484	Intron	0.810701	-	-	-	-	MLT1K	-	-	-	-	-	-	-	-	-	-	-	-	-	-	-	-	-	-	-	-	-	-	-	-	-	-	-	-	-	-	-	-	-	-	-	-	-	-	-	-	-	-	-	-	-	-	-
5	rs17385322	59508927	0.08824	-	-	0.06595	0.4046	0.8915	0.1907	0.465911	0.458835	Intron	0.245378	-	-	-	-	LTR67B	-	-	-	-	-	-	-	-	-	-	-	-	-	-	-	-	-	-	-	-	-	-	-	-	-	-	-	-	-	-	-	-	-	-	-	-	-	-	-	-	-	-	-	-	-	-	-
5	rs2961903	59509698	0.2647	-	-	0.9573	0.7926	0.7364	0.4326	0.417839	0.266293	Intron	-0.442535	-	-	-	-	L2c	-	-	-	-	-	-	-	-	-	-	-	-	-	-	-	-	-	-	-	-	-	-	-	-	-	-	-	-	-	-	-	-	-	-	-	-	-	-	-	-	-	-	-	-	-	-	-
5	rs11745887	59509945	0.08824	-	-	0.1589	0.5936	0.641	0.2771	0.465911	0.458835	Intron	-0.499559	-	-	1	-	-	-	-	-	-	-	-	-	-	-	-	-	-	-	-	-	-	-	-	-	-	-	-	-	-	-	-	-	-	-	-	-	-	-	-	-	-	-	-	-	-	-	-	-	-	-	-	-
5	rs12520400	59510736	0.4412	-	-	0.9455	0.2432	0.3073	0.6091	0.308598	0.400295	Intron	-0.0574016	-	-	-	-	-	-	-	-	-	-	-	-	-	-	-	-	-	-	-	-	-	-	-	-	-	-	-	-	-	-	-	-	-	-	-	-	-	-	-	-	-	-	-	-	-	-	-	-	-	-	-	-
5	rs2962967	59510833	0.2059	-	-	0.8148	0.1816	0.3328	0.2026	0.321075	0.259323	Intron	-2.29013	-	V$OCT1_06	-	-	-	-	-	-	-	-	-	-	-	-	-	-	-	-	-	-	-	-	-	-	-	-	-	-	-	-	-	-	-	-	-	-	-	-	-	-	-	-	-	-	-	-	-	-	-	-	-	-
5	rs2962965	59513208	0.2647	-	-	0.9776	0.8261	0.7374	0.4281	0.417839	0.266293	Intron	-2.61606	-	-	-	-	L1MB3	-	-	-	-	-	-	-	-	-	-	-	-	-	-	-	-	-	-	-	-	-	-	-	-	-	-	-	-	-	-	-	-	-	-	-	-	-	-	-	-	-	-	-	-	-	-	-
5	rs10079009	59514640	0.4706	-	-	0.5044	0.3886	0.3927	0.2246	0.392505	0.473959	Intron	0.902	-	-	-	-	-	-	-	-	-	-	-	-	-	-	-	-	-	-	-	-	-	-	-	-	-	-	-	-	-	-	-	-	-	-	-	-	-	-	-	-	-	-	-	-	-	-	-	-	-	-	-	-
5	rs2910827	59515334	0.1765	-	-	0.728	0.4642	0.5346	0.2601	0.5	0.350877	Intron	0.077	-	-	-	-	-	-	-	-	-	-	-	-	-	-	-	-	-	-	-	-	-	-	-	-	-	-	-	-	-	-	-	-	-	-	-	-	-	-	-	-	-	-	-	-	-	-	-	-	-	-	-	-
5	rs1862614	59515843	0.4706	-	-	0.5044	0.3886	0.3927	0.2246	0.392505	0.473959	Intron	-0.775488	-	-	-	-	LTR16C	-	-	-	-	-	-	-	-	-	-	-	-	-	-	-	-	-	-	-	-	-	-	-	-	-	-	-	-	-	-	-	-	-	-	-	-	-	-	-	-	-	-	-	-	-	-	-
5	rs71627994	59517153	0.08824	-	-	0.06046	0.3726	0.8781	0.1863	0.467176	0.444915	Intron	-0.0710315	-	-	-	-	AT_rich	-	-	-	-	-	-	-	-	-	-	-	-	-	-	-	-	-	-	-	-	-	-	-	-	-	-	-	-	-	-	-	-	-	-	-	-	-	-	-	-	-	-	-	-	-	-	-
5	rs62370656	59517178	0.02941	-	-	0.6166	0.9433	0.4351	0.7876	0.243417	0.919758	Intron	-0.0223386	-	-	-	-	-	-	-	-	-	-	-	-	-	-	-	-	-	-	-	-	-	-	-	-	-	-	-	-	-	-	-	-	-	-	-	-	-	-	-	-	-	-	-	-	-	-	-	-	-	-	-	-
5	rs6882437	59517436	0.4412	-	-	0.5121	0.415	0.3684	0.2041	0.49072	0.548868	Intron	-0.168417	-	-	-	-	L1ME2	-	-	-	-	-	-	-	-	-	-	-	-	-	-	-	-	-	-	-	-	-	-	-	-	-	-	-	-	-	-	-	-	-	-	-	-	-	-	-	-	-	-	-	-	-	-	-
5	rs147293995	59517665	0.05882	-	-	0.6936	0.1543	0.05752	0.7353	0.042557	0.855649	Intron	-0.803465	-	-	-	-	L1ME2	-	-	-	-	-	-	-	-	-	-	-	-	-	-	-	-	-	-	-	-	-	-	-	-	-	-	-	-	-	-	-	-	-	-	-	-	-	-	-	-	-	-	-	-	-	-	-
5	rs10059334	59517876	0.4706	-	-	0.964	0.2703	0.2851	0.5758	0.407947	0.323913	Intron	1.7137	-	-	-	-	MLT1F	-	-	-	-	-	-	-	-	-	-	-	-	-	-	-	-	-	-	-	-	-	-	-	-	-	-	-	-	-	-	-	-	-	-	-	-	-	-	-	-	-	-	-	-	-	-	-
5	rs2962964	59518041	0.1765	-	-	0.8741	0.1837	0.3151	0.1721	0.434546	0.268494	Intron	-0.617008	-	-	-	-	MLT1F	-	-	-	-	-	-	-	-	-	-	-	-	-	-	-	-	-	-	-	-	-	-	-	-	-	-	-	-	-	-	-	-	-	-	-	-	-	-	-	-	-	-	-	-	-	-	-
5	rs35381370	59518889	0.08824	-	-	0.05982	0.3734	0.8894	0.182	0.465911	0.458835	Intron	-0.0662047	-	-	-	-	-	-	-	-	-	-	-	-	-	-	-	-	-	-	-	-	-	-	-	-	-	-	-	-	-	-	-	-	-	-	-	-	-	-	-	-	-	-	-	-	-	-	-	-	-	-	-	-
5	rs6889641	59519068	0.08824	-	-	0.1553	0.5691	0.6684	0.2582	0.465911	0.458835	Intron	-0.765646	-	-	-	-	-	-	-	-	-	-	-	-	-	-	-	-	-	-	-	-	-	-	-	-	-	-	-	-	-	-	-	-	-	-	-	-	-	-	-	-	-	-	-	-	-	-	-	-	-	-	-	-
5	rs55826491	59519169	-	0.01786	-	0.6782	0.09161	0.1692	0.5781	0.476336	0.225719	Intron	0.256614	-	-	1	-	-	-	-	-	-	-	-	-	-	-	-	-	-	-	-	-	-	-	-	-	-	-	-	-	-	-	-	-	-	-	-	-	-	-	-	-	-	-	-	-	-	-	-	-	-	-	-	-
5	rs7442640	59520445	0.1765	-	-	-	-	-	-	0.097553	0.734289	Intron	0.871835	-	-	-	-	MLT1H1	-	-	-	-	-	-	-	-	-	-	-	-	-	-	-	-	-	-	-	-	-	-	-	-	-	-	-	-	-	-	-	-	-	-	-	-	-	-	-	-	-	-	-	-	-	-	-
5	rs76829110	59520772	0.05882	-	-	0.3497	0.00373	0.7101	0.3829	0.472026	0.218012	Intron	0.110409	-	-	1	-	-	-	-	-	-	-	-	-	-	-	-	-	-	-	-	-	-	-	-	-	-	-	-	-	-	-	-	-	-	-	-	-	-	-	-	-	-	-	-	-	-	-	-	-	-	-	-	-
5	rs144081983	59521018	0.05882	-	-	-	-	-	-	0.105635	0.1251	Intron	0.166669	-	-	-	-	MamGypLTR2b	-	-	-	-	-	-	-	-	-	-	-	-	-	-	-	-	-	-	-	-	-	-	-	-	-	-	-	-	-	-	-	-	-	-	-	-	-	-	-	-	-	-	-	-	-	-	-
5	rs72755103	59521194	0.4412	-	-	0.8472	0.268	0.3784	0.8357	0.308598	0.400295	Intron	-0.283409	-	-	-	-	-	-	-	-	-	-	-	-	-	-	-	-	-	-	-	-	-	-	-	-	-	-	-	-	-	-	-	-	-	-	-	-	-	-	-	-	-	-	-	-	-	-	-	-	-	-	-	-
5	rs4235478	59521789	0.1765	-	-	0.6493	0.2981	0.4494	0.1266	0.5	0.284281	Intron	-1.50561	-	-	-	-	-	-	-	-	-	-	-	-	-	-	-	-	-	-	-	-	-	-	-	-	-	-	-	-	-	-	-	-	-	-	-	-	-	-	-	-	-	-	-	-	-	-	-	-	-	-	-	-
5	rs4302546	59522505	0.1765	-	-	0.8834	0.1756	0.3313	0.1798	0.434546	0.268494	Intron	0.0430945	-	-	-	-	-	-	-	-	-	-	-	-	-	-	-	-	-	-	-	-	-	-	-	-	-	-	-	-	-	-	-	-	-	-	-	-	-	-	-	-	-	-	-	-	-	-	-	-	-	-	-	-
5	rs4513649	59522613	0.08824	-	-	0.1632	0.5726	0.6643	0.2568	0.465911	0.458835	Intron	-0.54689	-	-	-	-	-	-	-	-	-	-	-	-	-	-	-	-	-	-	-	-	-	-	-	-	-	-	-	-	-	-	-	-	-	-	-	-	-	-	-	-	-	-	-	-	-	-	-	-	-	-	-	-
5	rs4577666	59522993	0.08824	-	-	0.05982	0.3734	0.8894	0.182	0.465911	0.458835	Intron	0.65978	-	-	-	-	-	-	-	-	-	-	-	-	-	-	-	-	-	-	-	-	-	-	-	-	-	-	-	-	-	-	-	-	-	-	-	-	-	-	-	-	-	-	-	-	-	-	-	-	-	-	-	-
5	rs67787424	59523749	0.1765	-	-	-	-	-	-	0.097553	0.734289	Intron	-0.103803	-	-	-	-	L2	-	-	-	-	-	-	-	-	-	-	-	-	-	-	-	-	-	-	-	-	-	-	-	-	-	-	-	-	-	-	-	-	-	-	-	-	-	-	-	-	-	-	-	-	-	-	-
5	rs7721457	59524275	0.1765	-	-	0.4127	0.4371	0.4761	0.4258	0.434546	0.268494	Intron	-0.553961	-	-	-	-	-	-	-	-	-	-	-	-	-	-	-	-	-	-	-	-	-	-	-	-	-	-	-	-	-	-	-	-	-	-	-	-	-	-	-	-	-	-	-	-	-	-	-	-	-	-	-	-
5	rs56215414	59524280	0.2647	-	-	0.8995	0.9614	0.7174	0.4692	0.417839	0.266293	Intron	-0.160638	-	-	-	-	-	-	-	-	-	-	-	-	-	-	-	-	-	-	-	-	-	-	-	-	-	-	-	-	-	-	-	-	-	-	-	-	-	-	-	-	-	-	-	-	-	-	-	-	-	-	-	-
5	rs79285349	59524661	0.05882	-	-	0.2957	0.007636	0.7512	0.2973	0.472026	0.218012	Intron	0.345063	-	-	-	-	MLT1H2	-	-	-	-	-	-	-	-	-	-	-	-	-	-	-	-	-	-	-	-	-	-	-	-	-	-	-	-	-	-	-	-	-	-	-	-	-	-	-	-	-	-	-	-	-	-	-
5	chr5_59524804	59524804	0.02941	-	-	-	-	-	-	0.499874	0.478625	Intron	0.766063	-	-	-	-	MLT1H2	-	-	-	-	-	-	-	-	-	-	-	-	-	-	-	-	-	-	-	-	-	-	-	-	-	-	-	-	-	-	-	-	-	-	-	-	-	-	-	-	-	-	-	-	-	-	-
5	rs71627995	59525153	0.08824	-	-	0.05019	0.3284	0.8502	0.1919	0.465911	0.458835	Intron	1.91015	-	-	-	-	-	-	-	-	-	-	-	-	-	-	-	-	-	-	-	-	-	-	-	-	-	-	-	-	-	-	-	-	-	-	-	-	-	-	-	-	-	-	-	-	-	-	-	-	-	-	-	-
5	rs13157125	59526714	0.08824	-	-	0.135	0.5134	0.6326	0.271	0.465911	0.458835	Intron	-0.138583	-	-	-	-	-	-	-	-	-	-	-	-	-	-	-	-	-	-	-	-	-	-	-	-	-	-	-	-	-	-	-	-	-	-	-	-	-	-	-	-	-	-	-	-	-	-	-	-	-	-	-	-
5	rs148148994	59526761	-	0.01786	-	0.5517	0.05977	0.8795	0.5756	0.5	0.481735	Intron	-0.66022	-	-	-	-	-	-	-	-	-	-	-	-	-	-	-	-	-	-	-	-	-	-	-	-	-	-	-	-	-	-	-	-	-	-	-	-	-	-	-	-	-	-	-	-	-	-	-	-	-	-	-	-
5	rs59146586	59526869	-	0.06548	-	0.5243	0.2908	0.3408	0.8007	0.009619	0.802126	Intron	-2.03461	-	-	-	-	-	-	-	-	-	-	-	-	-	-	-	-	-	-	-	-	-	-	-	-	-	-	-	-	-	-	-	-	-	-	-	-	-	-	-	-	-	-	-	-	-	-	-	-	-	-	-	-
5	rs6864705	59526996	0.4706	-	-	0.5417	0.5537	0.4056	0.2627	0.392505	0.473959	Intron	-0.282787	-	-	-	-	-	-	-	-	-	-	-	-	-	-	-	-	-	-	-	-	-	-	-	-	-	-	-	-	-	-	-	-	-	-	-	-	-	-	-	-	-	-	-	-	-	-	-	-	-	-	-	-
5	rs59518781	59527203	0.4706	-	-	0.8909	0.2765	0.234	0.4774	0.407947	0.323913	Intron	-0.889189	-	-	1	-	MLT1K	-	-	-	-	-	-	-	-	-	-	-	-	-	-	-	-	-	-	-	-	-	-	-	-	-	-	-	-	-	-	-	-	-	-	-	-	-	-	-	-	-	-	-	-	-	-	-
5	rs6868695	59527268	0.08824	-	-	0.135	0.5134	0.6326	0.271	0.465911	0.458835	Intron	-0.619677	-	-	-	-	MLT1K	-	-	-	-	-	-	-	-	-	-	-	-	-	-	-	-	-	-	-	-	-	-	-	-	-	-	-	-	-	-	-	-	-	-	-	-	-	-	-	-	-	-	-	-	-	-	-
5	rs6868850	59527322	0.08824	-	-	0.135	0.5134	0.6326	0.271	0.465911	0.458835	Intron	-2.57364	-	-	-	-	MLT1K	-	-	-	-	-	-	-	-	-	-	-	-	-	-	-	-	-	-	-	-	-	-	-	-	-	-	-	-	-	-	-	-	-	-	-	-	-	-	-	-	-	-	-	-	-	-	-
5	rs12186826	59528120	0.08824	-	-	0.05019	0.3284	0.8502	0.1919	0.465911	0.458835	Intron	0.0313307	-	-	-	-	-	-	-	-	-	-	-	-	-	-	-	-	-	-	-	-	-	-	-	-	-	-	-	-	-	-	-	-	-	-	-	-	-	-	-	-	-	-	-	-	-	-	-	-	-	-	-	-
5	rs7710822	59528197	0.4706	-	-	0.4443	0.434	0.3611	0.2145	0.392505	0.473959	Intron	0.0313307	-	-	1	-	-	-	-	-	-	-	-	-	-	-	-	-	-	-	-	-	-	-	-	-	-	-	-	-	-	-	-	-	-	-	-	-	-	-	-	-	-	-	-	-	-	-	-	-	-	-	-	-
5	rs77902576	59528324	0.05882	-	-	-	-	-	-	0.105635	0.1251	Intron	0.194134	-	-	-	-	-	-	-	-	-	-	-	-	-	-	-	-	-	-	-	-	-	-	-	-	-	-	-	-	-	-	-	-	-	-	-	-	-	-	-	-	-	-	-	-	-	-	-	-	-	-	-	-
5	rs4128924	59530699	0.2647	-	-	0.8954	0.5597	0.6995	0.5164	0.417839	0.266293	Intron	0.0472756	-	-	-	-	-	-	-	-	-	-	-	-	-	-	-	-	-	-	-	-	-	-	-	-	-	-	-	-	-	-	-	-	-	-	-	-	-	-	-	-	-	-	-	-	-	-	-	-	-	-	-	-
5	rs71627996	59531477	0.08824	-	-	0.05229	0.3335	0.8453	0.1975	0.465911	0.458835	Intron	0.0337402	-	-	-	-	MIR3	-	-	-	-	-	-	-	-	-	-	-	-	-	-	-	-	-	-	-	-	-	-	-	-	-	-	-	-	-	-	-	-	-	-	-	-	-	-	-	-	-	-	-	-	-	-	-
5	rs6449459	59532164	0.4706	-	-	0.3854	0.4737	0.3238	0.1881	0.392505	0.473959	Intron	-2.09182	-	-	-	-	L1MD2	-	-	-	-	-	-	-	-	-	-	-	-	-	-	-	-	-	-	-	-	-	-	-	-	-	-	-	-	-	-	-	-	-	-	-	-	-	-	-	-	-	-	-	-	-	-	-
5	rs75347962	59533699	0.08824	-	-	0.05019	0.3284	0.8502	0.1919	0.465911	0.458835	Intron	-0.00672441	-	-	1	-	L1MD2	-	-	-	-	-	-	-	-	-	-	-	-	-	-	-	-	-	-	-	-	-	-	-	-	-	-	-	-	-	-	-	-	-	-	-	-	-	-	-	-	-	-	-	-	-	-	-
5	rs75299207	59533737	0.08824	-	-	0.05019	0.3284	0.8502	0.1919	0.465911	0.458835	Intron	0.101559	-	-	-	-	L1ME3C	-	-	-	-	-	-	-	-	-	-	-	-	-	-	-	-	-	-	-	-	-	-	-	-	-	-	-	-	-	-	-	-	-	-	-	-	-	-	-	-	-	-	-	-	-	-	-
5	rs71627997	59534096	0.08824	-	-	0.09893	0.527	0.6304	0.3068	0.465911	0.458835	Intron	-0.26248	-	-	-	-	L1ME3C	-	-	-	-	-	-	-	-	-	-	-	-	-	-	-	-	-	-	-	-	-	-	-	-	-	-	-	-	-	-	-	-	-	-	-	-	-	-	-	-	-	-	-	-	-	-	-
5	chr5_59534264	59534264	0.02941	-	-	-	-	-	-	0.111116	0.192625	Intron	1.13878	-	-	1	-	L1ME3C	-	-	-	-	-	-	-	-	-	-	-	-	-	-	-	-	-	-	-	-	-	-	-	-	-	-	-	-	-	-	-	-	-	-	-	-	-	-	-	-	-	-	-	-	-	-	-
5	rs7709269	59534405	0.08824	-	-	0.135	0.5134	0.6326	0.271	0.465911	0.458835	Intron	0.0528032	-	-	-	-	L1ME3C	-	-	-	-	-	-	-	-	-	-	-	-	-	-	-	-	-	-	-	-	-	-	-	-	-	-	-	-	-	-	-	-	-	-	-	-	-	-	-	-	-	-	-	-	-	-	-
5	chr5_59534516	59534516	-	0.01786	-	-	-	-	-	0.117735	0.28829	Intron	-0.367575	-	-	-	-	L1ME3C	-	-	-	-	-	-	-	-	-	-	-	-	-	-	-	-	-	-	-	-	-	-	-	-	-	-	-	-	-	-	-	-	-	-	-	-	-	-	-	-	-	-	-	-	-	-	-
5	rs13162631	59534760	-	-	Monomorphic	0.6941	0.7552	0.7464	0.2603	-	-	Intron	0.333055	-	-	1	-	MER85	-	-	-	-	-	-	-	-	-	-	-	-	-	-	-	-	-	-	-	-	-	-	-	-	-	-	-	-	-	-	-	-	-	-	-	-	-	-	-	-	-	-	-	-	-	-	-
5	rs75502858	59535687	0.1765	-	-	-	-	-	-	0.5	0.199236	Intron	-2.6922	-	-	-	-	L1ME3C	-	-	-	-	-	-	-	-	-	-	-	-	-	-	-	-	-	-	-	-	-	-	-	-	-	-	-	-	-	-	-	-	-	-	-	-	-	-	-	-	-	-	-	-	-	-	-
5	rs57587828	59536349	0.2647	-	-	0.5647	0.9788	0.9815	0.8687	0.417839	0.266293	Intron	0.332213	-	-	1	-	L1MA3	-	-	-	-	-	-	-	-	-	-	-	-	-	-	-	-	-	-	-	-	-	-	-	-	-	-	-	-	-	-	-	-	-	-	-	-	-	-	-	-	-	-	-	-	-	-	-
5	rs10051717	59536807	0.4412	-	-	0.9688	0.2743	0.3131	0.62	0.308598	0.400295	Intron	-0.684984	-	-	-	-	L1MA3	-	-	-	-	-	-	-	-	-	-	-	-	-	-	-	-	-	-	-	-	-	-	-	-	-	-	-	-	-	-	-	-	-	-	-	-	-	-	-	-	-	-	-	-	-	-	-
5	chr5_59536957	59536957	-	0.02381	-	-	-	-	-	0.5	0.614707	Intron	0.300425	-	-	-	-	L1MA3	-	-	-	-	-	-	-	-	-	-	-	-	-	-	-	-	-	-	-	-	-	-	-	-	-	-	-	-	-	-	-	-	-	-	-	-	-	-	-	-	-	-	-	-	-	-	-
5	rs183903531	59537663	0.02941	-	-	0.7976	0.7554	0.212	0.6802	0.111774	0.19544	Intron	-0.71878	-	-	-	-	L1MA3	-	-	-	-	-	-	-	-	-	-	-	-	-	-	-	-	-	-	-	-	-	-	-	-	-	-	-	-	-	-	-	-	-	-	-	-	-	-	-	-	-	-	-	-	-	-	-
5	rs66940012	59539331	0.1875	-	-	-	-	-	-	0.231053	0.753924	Intron	0.33426	-	-	1	-	L1MA3	-	-	-	-	-	-	-	-	-	-	-	-	-	-	-	-	-	-	-	-	-	-	-	-	-	-	-	-	-	-	-	-	-	-	-	-	-	-	-	-	-	-	-	-	-	-	-
5	rs115128729	59541698	0.08824	-	-	0.05019	0.3284	0.8502	0.1919	0.465911	0.458835	Intron	-0.975047	-	-	-	-	L1MA3	-	-	-	-	-	-	-	-	-	-	-	-	-	-	-	-	-	-	-	-	-	-	-	-	-	-	-	-	-	-	-	-	-	-	-	-	-	-	-	-	-	-	-	-	-	-	-
5	rs4700369	59541750	0.25	-	-	0.9697	0.6511	0.7762	0.5034	0.5	0.617662	Intron	-1.19808	-	-	-	-	L1MA3	-	-	-	-	-	-	-	-	-	-	-	-	-	-	-	-	-	-	-	-	-	-	-	-	-	-	-	-	-	-	-	-	-	-	-	-	-	-	-	-	-	-	-	-	-	-	-
5	chr5_59541844	59541844	0.03571	-	-	-	-	-	-	0.380913	0.264812	Intron	0.184717	-	-	-	-	L1MA3	-	-	-	-	-	-	-	-	-	-	-	-	-	-	-	-	-	-	-	-	-	-	-	-	-	-	-	-	-	-	-	-	-	-	-	-	-	-	-	-	-	-	-	-	-	-	-
5	rs35125377	59541849	0.25	-	-	-	-	-	-	0.086337	0.414391	Intron	-0.930441	-	-	-	-	L1MA3	-	-	-	-	-	-	-	-	-	-	-	-	-	-	-	-	-	-	-	-	-	-	-	-	-	-	-	-	-	-	-	-	-	-	-	-	-	-	-	-	-	-	-	-	-	-	-
5	rs76342182	59541852	-	0.07955	-	-	-	-	-	0.5	0.391211	Intron	0.0955039	-	-	-	-	L1MA3	-	-	-	-	-	-	-	-	-	-	-	-	-	-	-	-	-	-	-	-	-	-	-	-	-	-	-	-	-	-	-	-	-	-	-	-	-	-	-	-	-	-	-	-	-	-	-
5	rs12187669	59542145	0.08824	-	-	0.05019	0.3284	0.8502	0.1919	0.465911	0.458835	Intron	-1.10887	-	-	-	-	L1ME3C	-	-	-	-	-	-	-	-	-	-	-	-	-	-	-	-	-	-	-	-	-	-	-	-	-	-	-	-	-	-	-	-	-	-	-	-	-	-	-	-	-	-	-	-	-	-	-
5	rs4604150	59542924	0.4412	-	-	0.9569	0.2979	0.2438	0.5069	0.308598	0.400295	Intron	0.795496	-	-	1	-	-	-	-	-	-	-	-	-	-	-	-	-	-	-	-	-	-	-	-	-	-	-	-	-	-	-	-	-	-	-	-	-	-	-	-	-	-	-	-	-	-	-	-	-	-	-	-	-
5	rs4328990	59543173	0.4706	-	-	0.9271	0.2891	0.2982	0.5845	0.407947	0.323913	Intron	-0.784819	-	-	-	-	-	-	-	-	-	-	-	-	-	-	-	-	-	-	-	-	-	-	-	-	-	-	-	-	-	-	-	-	-	-	-	-	-	-	-	-	-	-	-	-	-	-	-	-	-	-	-	-
5	rs6862158	59543592	0.4706	-	-	0.8822	0.3009	0.258	0.5076	0.407947	0.323913	Intron	-0.0756614	-	-	-	-	-	-	-	-	-	-	-	-	-	-	-	-	-	-	-	-	-	-	-	-	-	-	-	-	-	-	-	-	-	-	-	-	-	-	-	-	-	-	-	-	-	-	-	-	-	-	-	-
5	rs71627998	59543958	0.08824	-	-	0.0499	0.3279	0.8437	0.1905	0.465911	0.458835	Intron	0.049378	-	-	-	-	L2a	-	-	-	-	-	-	-	-	-	-	-	-	-	-	-	-	-	-	-	-	-	-	-	-	-	-	-	-	-	-	-	-	-	-	-	-	-	-	-	-	-	-	-	-	-	-	-
5	rs4410606	59544262	0.4706	-	-	0.9046	0.2791	0.2291	0.4837	0.407947	0.323913	Intron	-0.0686614	-	-	-	-	L2a	-	-	-	-	-	-	-	-	-	-	-	-	-	-	-	-	-	-	-	-	-	-	-	-	-	-	-	-	-	-	-	-	-	-	-	-	-	-	-	-	-	-	-	-	-	-	-
5	rs4235479	59544653	0.4412	-	-	0.4344	0.4773	0.3592	0.1982	0.49072	0.548868	Intron	-0.00698425	-	-	-	-	-	-	-	-	-	-	-	-	-	-	-	-	-	-	-	-	-	-	-	-	-	-	-	-	-	-	-	-	-	-	-	-	-	-	-	-	-	-	-	-	-	-	-	-	-	-	-	-
5	rs4270654	59545098	0.08824	-	-	0.04879	0.3206	0.8441	0.1933	0.465911	0.458835	Intron	-0.500402	-	-	-	-	-	-	-	-	-	-	-	-	-	-	-	-	-	-	-	-	-	-	-	-	-	-	-	-	-	-	-	-	-	-	-	-	-	-	-	-	-	-	-	-	-	-	-	-	-	-	-	-
5	rs144391307	59545345	0.05882	-	-	0.4436	0.7306	0.1782	0.4891	0.475179	0.466931	Intron	-0.169504	-	-	-	-	-	-	-	-	-	-	-	-	-	-	-	-	-	-	-	-	-	-	-	-	-	-	-	-	-	-	-	-	-	-	-	-	-	-	-	-	-	-	-	-	-	-	-	-	-	-	-	-
5	rs5024245	59545893	0.4706	-	-	0.4186	0.5077	0.3873	0.2174	0.392505	0.473959	Intron	-1.26667	-	-	-	-	-	-	-	-	-	-	-	-	-	-	-	-	-	-	-	-	-	-	-	-	-	-	-	-	-	-	-	-	-	-	-	-	-	-	-	-	-	-	-	-	-	-	-	-	-	-	-	-
5	rs10471474	59546595	0.4706	-	-	0.8394	0.296	0.3308	0.7659	0.407947	0.323913	Intron	0.426299	-	-	1	-	Tigger3b	-	-	-	-	-	-	-	-	-	-	-	-	-	-	-	-	-	-	-	-	-	-	-	-	-	-	-	-	-	-	-	-	-	-	-	-	-	-	-	-	-	-	-	-	-	-	-
5	rs4404639	59547458	0.4706	-	-	0.9281	0.2607	0.272	0.5828	0.407947	0.323913	Intron	0.342181	-	-	-	-	L1PA13	-	-	-	-	-	-	-	-	-	-	-	-	-	-	-	-	-	-	-	-	-	-	-	-	-	-	-	-	-	-	-	-	-	-	-	-	-	-	-	-	-	-	-	-	-	-	-
5	rs7734400	59548005	0.4412	-	-	0.4616	0.4653	0.3679	0.205	0.49072	0.548868	Intron	-1.78691	-	-	-	-	Tigger3b	-	-	-	-	-	-	-	-	-	-	-	-	-	-	-	-	-	-	-	-	-	-	-	-	-	-	-	-	-	-	-	-	-	-	-	-	-	-	-	-	-	-	-	-	-	-	-
5	chr5_59548225	59548225	0.06667	-	-	-	-	-	-	0.003434	0.007982	Intron	-0.592543	-	-	-	-	-	-	-	-	-	-	-	-	-	-	-	-	-	-	-	-	-	-	-	-	-	-	-	-	-	-	-	-	-	-	-	-	-	-	-	-	-	-	-	-	-	-	-	-	-	-	-	-
5	chr5_59548226	59548226	0.03333	-	-	-	-	-	-	0.297851	0.024771	Intron	-3.03321	-	-	-	-	-	-	-	-	-	-	-	-	-	-	-	-	-	-	-	-	-	-	-	-	-	-	-	-	-	-	-	-	-	-	-	-	-	-	-	-	-	-	-	-	-	-	-	-	-	-	-	-
5	rs12188020	59548973	0.08824	-	-	0.05509	0.3232	0.854	0.1854	0.465911	0.458835	Intron	0.938496	-	-	1	-	-	-	-	-	-	-	-	-	-	-	-	-	-	-	-	-	-	-	-	-	-	-	-	-	-	-	-	-	-	-	-	-	-	-	-	-	-	-	-	-	-	-	-	-	-	-	-	-
5	rs10052664	59549349	0.02941	-	-	-	-	-	-	0.499874	0.478625	Intron	0.0775276	-	-	-	-	-	-	-	-	-	-	-	-	-	-	-	-	-	-	-	-	-	-	-	-	-	-	-	-	-	-	-	-	-	-	-	-	-	-	-	-	-	-	-	-	-	-	-	-	-	-	-	-
5	rs74840735	59549447	0.05882	-	-	0.7329	0.1471	0.05588	0.7114	0.042557	0.855649	Intron	-2.6498	-	-	-	-	-	-	-	-	-	-	-	-	-	-	-	-	-	-	-	-	-	-	-	-	-	-	-	-	-	-	-	-	-	-	-	-	-	-	-	-	-	-	-	-	-	-	-	-	-	-	-	-
5	rs7444733	59550506	0.4412	-	-	0.8491	0.2176	0.2205	0.5372	0.308598	0.400295	Intron	-0.317866	-	-	-	-	-	-	-	-	-	-	-	-	-	-	-	-	-	-	-	-	-	-	-	-	-	-	-	-	-	-	-	-	-	-	-	-	-	-	-	-	-	-	-	-	-	-	-	-	-	-	-	-
5	rs62370659	59551018	0.4706	-	-	0.8723	0.2238	0.2652	0.585	0.407947	0.323913	Intron	0.340402	-	-	-	-	-	-	-	-	-	-	-	-	-	-	-	-	-	-	-	-	-	-	-	-	-	-	-	-	-	-	-	-	-	-	-	-	-	-	-	-	-	-	-	-	-	-	-	-	-	-	-	-
5	rs4700370	59552578	0.4412	-	-	0.342	0.4951	0.3575	0.2282	0.49072	0.548868	Intron	2.15501	-	-	-	-	-	-	-	-	-	-	-	-	-	-	-	-	-	-	-	-	-	-	-	-	-	-	-	-	-	-	-	-	-	-	-	-	-	-	-	-	-	-	-	-	-	-	-	-	-	-	-	-
5	rs142753730	59553051	0.1667	-	-	-	-	-	-	0.30382	0.324336	Intron	-1.29551	-	-	-	-	(GAAA)n	-	-	-	-	-	-	-	-	-	-	-	-	-	-	-	-	-	-	-	-	-	-	-	-	-	-	-	-	-	-	-	-	-	-	-	-	-	-	-	-	-	-	-	-	-	-	-
5	rs148219516	59553053	0.1667	-	-	-	-	-	-	0.295599	0.301946	Intron	-1.17444	-	-	-	-	(GAAA)n	-	-	-	-	-	-	-	-	-	-	-	-	-	-	-	-	-	-	-	-	-	-	-	-	-	-	-	-	-	-	-	-	-	-	-	-	-	-	-	-	-	-	-	-	-	-	-
5	rs10074696	59553178	0.4706	-	-	0.3083	0.4782	0.369	0.253	0.392505	0.473959	Intron	-0.690157	-	-	-	-	-	-	-	-	-	-	-	-	-	-	-	-	-	-	-	-	-	-	-	-	-	-	-	-	-	-	-	-	-	-	-	-	-	-	-	-	-	-	-	-	-	-	-	-	-	-	-	-
5	rs7728100	59553708	0.4706	-	-	0.8661	0.2157	0.283	0.5977	0.407947	0.323913	Intron	2.34672	-	-	2	-	-	-	-	-	-	-	-	-	-	-	-	-	-	-	-	-	-	-	-	-	-	-	-	-	-	-	-	-	-	-	-	-	-	-	-	-	-	-	-	-	-	-	-	-	-	-	-	-
5	rs11739760	59553742	0.1765	-	-	-	-	-	-	0.24446	0.045458	Intron	-0.336906	-	-	1	-	-	-	-	-	-	-	-	-	-	-	-	-	-	-	-	-	-	-	-	-	-	-	-	-	-	-	-	-	-	-	-	-	-	-	-	-	-	-	-	-	-	-	-	-	-	-	-	-
5	rs10471475	59554750	0.4412	-	-	0.5073	0.4176	0.3672	0.208	0.49072	0.548868	Intron	-4.508	-	-	-	-	L1ME4a	-	-	-	-	-	-	-	-	-	-	-	-	-	-	-	-	-	-	-	-	-	-	-	-	-	-	-	-	-	-	-	-	-	-	-	-	-	-	-	-	-	-	-	-	-	-	-
5	rs10077172	59555514	0.4706	-	-	0.6483	0.1843	0.3796	0.6651	0.407947	0.323913	Intron	-0.419795	-	-	1	-	L3	-	-	-	-	-	-	-	-	-	-	-	-	-	-	-	-	-	-	-	-	-	-	-	-	-	-	-	-	-	-	-	-	-	-	-	-	-	-	-	-	-	-	-	-	-	-	-
5	rs10939838	59555682	0.08824	-	-	0.04179	0.3217	0.8226	0.2121	0.465911	0.458835	Intron	-0.0200157	-	-	-	-	-	-	-	-	-	-	-	-	-	-	-	-	-	-	-	-	-	-	-	-	-	-	-	-	-	-	-	-	-	-	-	-	-	-	-	-	-	-	-	-	-	-	-	-	-	-	-	-
5	rs9291685	59556271	0.4412	-	-	0.5273	0.4038	0.3596	0.2165	0.49072	0.548868	Intron	0.113244	-	-	-	-	-	-	-	-	-	-	-	-	-	-	-	-	-	-	-	-	-	-	-	-	-	-	-	-	-	-	-	-	-	-	-	-	-	-	-	-	-	-	-	-	-	-	-	-	-	-	-	-
5	rs10434525	59556461	0.2941	-	-	0.501	0.9442	0.8849	0.9319	0.5	0.646756	Intron	0.179874	-	-	1	-	-	-	-	-	-	-	-	-	-	-	-	-	-	-	-	-	-	-	-	-	-	-	-	-	-	-	-	-	-	-	-	-	-	-	-	-	-	-	-	-	-	-	-	-	-	-	-	-
5	rs62371960	59557553	0.25	-	-	-	-	-	-	0.5	0.597887	Intron	1.38176	-	-	-	-	-	-	-	-	-	-	-	-	-	-	-	-	-	-	-	-	-	-	-	-	-	-	-	-	-	-	-	-	-	-	-	-	-	-	-	-	-	-	-	-	-	-	-	-	-	-	-	-
5	rs9291686	59558313	0.4412	-	-	0.5077	0.3973	0.3656	0.2157	0.49072	0.548868	Exon	-0.293591	-	-	-	-	-	-	-	-	-	-	-	-	-	-	-	-	-	-	-	-	-	-	-	-	-	-	-	-	-	-	-	-	-	-	-	-	-	-	-	-	-	-	-	-	-	-	-	-	-	-	-	-
5	rs12658881	59559145	0.2941	-	-	0.978	0.6166	0.8501	0.5709	0.5	0.646756	Intron	0.569126	-	-	-	-	-	-	-	-	-	-	-	-	-	-	-	-	-	-	-	-	-	-	-	-	-	-	-	-	-	-	-	-	-	-	-	-	-	-	-	-	-	-	-	-	-	-	-	-	-	-	-	-
5	rs187498192	59559236	0.08824	-	-	-	-	-	-	0.04063	0.707733	Intron	-0.177299	-	-	-	-	-	-	-	-	-	-	-	-	-	-	-	-	-	-	-	-	-	-	-	-	-	-	-	-	-	-	-	-	-	-	-	-	-	-	-	-	-	-	-	-	-	-	-	-	-	-	-	-
5	rs62371997	59560150	0.08824	-	-	-	-	-	-	0.460365	0.158865	Intron	-0.319606	-	-	-	-	-	-	-	-	-	-	-	-	-	-	-	-	-	-	-	-	-	-	-	-	-	-	-	-	-	-	-	-	-	-	-	-	-	-	-	-	-	-	-	-	-	-	-	-	-	-	-	-
5	rs73759031	59560828	0.02941	-	-	0.2936	0.6245	0.735	0.1922	0.075955	0.894991	Intron	0.280504	-	-	-	-	L2b	-	-	-	-	-	-	-	-	-	-	-	-	-	-	-	-	-	-	-	-	-	-	-	-	-	-	-	-	-	-	-	-	-	-	-	-	-	-	-	-	-	-	-	-	-	-	-
5	rs12516794	59561718	0.4412	-	-	0.876	0.2256	0.3338	0.6912	0.308598	0.400295	Intron	-1.42354	-	-	-	-	-	-	-	-	-	-	-	-	-	-	-	-	-	-	-	-	-	-	-	-	-	-	-	-	-	-	-	-	-	-	-	-	-	-	-	-	-	-	-	-	-	-	-	-	-	-	-	-
5	rs60399456	59561981	0.4412	-	-	0.9233	0.2629	0.3548	0.697	0.308598	0.400295	Intron	-0.175047	-	-	-	-	-	-	-	-	-	-	-	-	-	-	-	-	-	-	-	-	-	-	-	-	-	-	-	-	-	-	-	-	-	-	-	-	-	-	-	-	-	-	-	-	-	-	-	-	-	-	-	-
5	rs34886118	59562404	0.08824	-	-	0.1331	0.5983	0.6424	0.3058	0.465911	0.458835	Intron	-0.542252	-	-	-	-	-	-	-	-	-	-	-	-	-	-	-	-	-	-	-	-	-	-	-	-	-	-	-	-	-	-	-	-	-	-	-	-	-	-	-	-	-	-	-	-	-	-	-	-	-	-	-	-
5	rs34072532	59562579	0.08824	-	-	0.1331	0.5983	0.6424	0.3058	0.465911	0.458835	Intron	-0.101606	-	-	-	-	-	-	-	-	-	-	-	-	-	-	-	-	-	-	-	-	-	-	-	-	-	-	-	-	-	-	-	-	-	-	-	-	-	-	-	-	-	-	-	-	-	-	-	-	-	-	-	-
5	rs10939839	59564053	0.08824	-	-	0.0479	0.4114	0.8064	0.2375	0.465911	0.458835	Intron	0.0772598	-	-	-	-	-	-	-	-	-	-	-	-	-	-	-	-	-	-	-	-	-	-	-	-	-	-	-	-	-	-	-	-	-	-	-	-	-	-	-	-	-	-	-	-	-	-	-	-	-	-	-	-
5	rs11743928	59565423	0.08824	-	-	0.0517	0.3667	0.9236	0.2169	0.465911	0.458835	Intron	0.600622	-	-	-	-	-	-	-	-	-	-	-	-	-	-	-	-	-	-	-	-	-	-	-	-	-	-	-	-	-	-	-	-	-	-	-	-	-	-	-	-	-	-	-	-	-	-	-	-	-	-	-	-
5	rs193296922	59565858	0.08824	-	-	0.6428	0.9122	0.6653	0.4725	0.5	0.37346	Intron	0.233299	-	-	-	-	-	-	-	-	-	-	-	-	-	-	-	-	-	-	-	-	-	-	-	-	-	-	-	-	-	-	-	-	-	-	-	-	-	-	-	-	-	-	-	-	-	-	-	-	-	-	-	-
5	rs12523473	59566119	0.4412	-	-	0.7935	0.2803	0.5406	0.4316	0.49072	0.548868	Intron	-0.821638	-	-	-	-	-	-	-	-	-	-	-	-	-	-	-	-	-	-	-	-	-	-	-	-	-	-	-	-	-	-	-	-	-	-	-	-	-	-	-	-	-	-	-	-	-	-	-	-	-	-	-	-
5	rs16877816	59568716	-	0.01786	-	0.7134	0.1529	0.1347	0.4563	0.476336	0.225719	Intron	0.00248819	-	-	-	-	-	-	-	-	-	-	-	-	-	-	-	-	-	-	-	-	-	-	-	-	-	-	-	-	-	-	-	-	-	-	-	-	-	-	-	-	-	-	-	-	-	-	-	-	-	-	-	-
5	rs7714765	59569008	0.5	-	-	-	-	-	-	0.5	0.754356	Intron	0.0196457	-	-	-	-	L2c	-	-	-	-	-	-	-	-	-	-	-	-	-	-	-	-	-	-	-	-	-	-	-	-	-	-	-	-	-	-	-	-	-	-	-	-	-	-	-	-	-	-	-	-	-	-	-
5	rs12515974	59569523	0.375	-	-	-	-	-	-	0.267681	0.120206	Intron	-2.19113	-	-	-	-	L2c	-	-	-	-	-	-	-	-	-	-	-	-	-	-	-	-	-	-	-	-	-	-	-	-	-	-	-	-	-	-	-	-	-	-	-	-	-	-	-	-	-	-	-	-	-	-	-
5	rs10471476	59569640	0.2059	-	-	-	-	-	-	0.259002	0.929167	Intron	0.127488	-	-	-	-	L2c	-	-	-	-	-	-	-	-	-	-	-	-	-	-	-	-	-	-	-	-	-	-	-	-	-	-	-	-	-	-	-	-	-	-	-	-	-	-	-	-	-	-	-	-	-	-	-
5	rs10471477	59569731	0.2188	-	-	-	-	-	-	0.5	0.674957	Intron	-0.142118	-	-	-	-	L2c	-	-	-	-	-	-	-	-	-	-	-	-	-	-	-	-	-	-	-	-	-	-	-	-	-	-	-	-	-	-	-	-	-	-	-	-	-	-	-	-	-	-	-	-	-	-	-
5	rs4283754	59570258	0.3571	-	-	-	-	-	-	0.11838	0.142071	Intron	-0.248661	-	-	-	-	AluSz	-	-	-	-	-	-	-	-	-	-	-	-	-	-	-	-	-	-	-	-	-	-	-	-	-	-	-	-	-	-	-	-	-	-	-	-	-	-	-	-	-	-	-	-	-	-	-
5	rs4624754	59570314	0.4688	-	-	-	-	-	-	0.0186	0.086188	Intron	0.329488	-	-	-	-	AluSz	-	-	-	-	-	-	-	-	-	-	-	-	-	-	-	-	-	-	-	-	-	-	-	-	-	-	-	-	-	-	-	-	-	-	-	-	-	-	-	-	-	-	-	-	-	-	-
5	rs4302547	59570407	0.05882	-	-	0.7478	0.2168	0.1962	0.876	0.471157	0.216467	Intron	-0.721693	-	-	-	-	AluSz	-	-	-	-	-	-	-	-	-	-	-	-	-	-	-	-	-	-	-	-	-	-	-	-	-	-	-	-	-	-	-	-	-	-	-	-	-	-	-	-	-	-	-	-	-	-	-
5	rs72755111	59570517	-	0.05357	-	-	-	-	-	0.377354	0.313496	Intron	0.382047	-	-	-	-	-	-	-	-	-	-	-	-	-	-	-	-	-	-	-	-	-	-	-	-	-	-	-	-	-	-	-	-	-	-	-	-	-	-	-	-	-	-	-	-	-	-	-	-	-	-	-	-
5	rs41504448	59570629	0.1176	-	-	-	-	-	-	0.128959	0.37087	Intron	0.487165	-	V$NF1_Q6	-	-	MER5B	-	-	-	-	-	-	-	-	-	-	-	-	-	-	-	-	-	-	-	-	-	-	-	-	-	-	-	-	-	-	-	-	-	-	-	-	-	-	-	-	-	-	-	-	-	-	-
5	rs78833500	59571224	0.02941	-	-	0.7084	0.4912	0.746	0.392	0.499874	0.478625	Intron	-0.100661	-	-	1	-	-	-	-	-	-	-	-	-	-	-	-	-	-	-	-	-	-	-	-	-	-	-	-	-	-	-	-	-	-	-	-	-	-	-	-	-	-	-	-	-	-	-	-	-	-	-	-	-
5	rs4515249	59572804	0.02941	-	-	0.4559	0.1289	0.0334	0.8703	0.258236	0.045889	Intron	0.60937	-	-	-	-	L1MDa	-	-	-	-	-	-	-	-	-	-	-	-	-	-	-	-	-	-	-	-	-	-	-	-	-	-	-	-	-	-	-	-	-	-	-	-	-	-	-	-	-	-	-	-	-	-	-
5	rs6449462	59572859	0.1154	-	-	0.9633	0.7646	0.8084	0.8728	0.5	0.458195	Intron	0.253622	-	-	-	-	-	-	-	-	-	-	-	-	-	-	-	-	-	-	-	-	-	-	-	-	-	-	-	-	-	-	-	-	-	-	-	-	-	-	-	-	-	-	-	-	-	-	-	-	-	-	-	-
5	rs4276368	59572931	0.02941	-	-	0.3573	0.1317	0.05421	0.9766	0.258236	0.045889	Intron	-0.713181	-	-	-	-	L1MA9	-	-	-	-	-	-	-	-	-	-	-	-	-	-	-	-	-	-	-	-	-	-	-	-	-	-	-	-	-	-	-	-	-	-	-	-	-	-	-	-	-	-	-	-	-	-	-
5	rs79977805	59573296	0.02941	-	-	0.9603	0.5455	0.6496	0.8022	0.499874	0.478625	Intron	0.603339	-	-	-	-	L1M3	-	-	-	-	-	-	-	-	-	-	-	-	-	-	-	-	-	-	-	-	-	-	-	-	-	-	-	-	-	-	-	-	-	-	-	-	-	-	-	-	-	-	-	-	-	-	-
5	rs142697380	59573913	0.05882	-	-	0.6223	0.7769	0.02269	0.9477	0.042557	0.855649	Intron	0.410677	-	-	-	-	L1MDa	-	-	-	-	-	-	-	-	-	-	-	-	-	-	-	-	-	-	-	-	-	-	-	-	-	-	-	-	-	-	-	-	-	-	-	-	-	-	-	-	-	-	-	-	-	-	-
5	rs181560052	59574217	0.02941	-	-	0.4696	0.2893	0.7432	0.7019	0.5	0.777399	Intron	-0.45622	-	-	-	-	L1MDa	-	-	-	-	-	-	-	-	-	-	-	-	-	-	-	-	-	-	-	-	-	-	-	-	-	-	-	-	-	-	-	-	-	-	-	-	-	-	-	-	-	-	-	-	-	-	-
5	rs12656804	59574762	-	0.08333	-	0.3612	0.2034	0.06727	0.7819	0.259326	0.100116	Intron	0.453984	-	-	-	-	L1MDa	-	-	-	-	-	-	-	-	-	-	-	-	-	-	-	-	-	-	-	-	-	-	-	-	-	-	-	-	-	-	-	-	-	-	-	-	-	-	-	-	-	-	-	-	-	-	-
5	rs12656836	59574964	-	0.08333	-	0.3647	0.1929	0.06727	0.8171	0.259326	0.100116	Intron	-0.351197	-	-	-	-	L1MDa	-	-	-	-	-	-	-	-	-	-	-	-	-	-	-	-	-	-	-	-	-	-	-	-	-	-	-	-	-	-	-	-	-	-	-	-	-	-	-	-	-	-	-	-	-	-	-
5	rs35955333	59575435	-	0.08333	-	0.3838	0.2166	0.07	0.784	0.259326	0.100116	Intron	-1.46941	-	-	-	-	L1MDa	-	-	-	-	-	-	-	-	-	-	-	-	-	-	-	-	-	-	-	-	-	-	-	-	-	-	-	-	-	-	-	-	-	-	-	-	-	-	-	-	-	-	-	-	-	-	-
5	chr5_59575511	59575511	-	0.01786	-	-	-	-	-	0.5	0.165123	Intron	0.208874	-	-	-	-	AluSx3	-	-	-	-	-	-	-	-	-	-	-	-	-	-	-	-	-	-	-	-	-	-	-	-	-	-	-	-	-	-	-	-	-	-	-	-	-	-	-	-	-	-	-	-	-	-	-
5	rs35813355	59575633	-	0.08333	-	0.408	0.2357	0.06561	0.8318	0.259326	0.100116	Intron	-0.939425	-	-	-	-	AluSx3	-	-	-	-	-	-	-	-	-	-	-	-	-	-	-	-	-	-	-	-	-	-	-	-	-	-	-	-	-	-	-	-	-	-	-	-	-	-	-	-	-	-	-	-	-	-	-
5	rs112970543	59575735	0.02941	-	-	0.9691	0.5841	0.6087	0.738	0.499874	0.478625	Intron	0.164709	-	-	1	-	AluSx3	-	-	-	-	-	-	-	-	-	-	-	-	-	-	-	-	-	-	-	-	-	-	-	-	-	-	-	-	-	-	-	-	-	-	-	-	-	-	-	-	-	-	-	-	-	-	-
5	rs71628002	59575754	-	0.08333	-	0.4471	0.1706	0.1075	0.719	0.259326	0.100116	Intron	-0.851094	-	-	1	-	AluSx3	-	-	-	-	-	-	-	-	-	-	-	-	-	-	-	-	-	-	-	-	-	-	-	-	-	-	-	-	-	-	-	-	-	-	-	-	-	-	-	-	-	-	-	-	-	-	-
5	rs71630003	59575837	-	0.08333	-	0.3691	0.1977	0.06571	0.8101	0.259326	0.100116	Intron	0.518031	-	-	1	-	L1MDa	-	-	-	-	-	-	-	-	-	-	-	-	-	-	-	-	-	-	-	-	-	-	-	-	-	-	-	-	-	-	-	-	-	-	-	-	-	-	-	-	-	-	-	-	-	-	-
5	rs11745451	59576134	0.02941	-	-	0.7197	0.2172	0.8091	0.4923	0.5	0.768096	Intron	1.05338	-	-	-	-	(TA)n	-	-	-	-	-	-	-	-	-	-	-	-	-	-	-	-	-	-	-	-	-	-	-	-	-	-	-	-	-	-	-	-	-	-	-	-	-	-	-	-	-	-	-	-	-	-	-
5	rs113972870	59576154	-	0.02143	-	-	-	-	-	0.5	0.747938	Intron	-2.64141	-	-	-	-	(TA)n	-	-	-	-	-	-	-	-	-	-	-	-	-	-	-	-	-	-	-	-	-	-	-	-	-	-	-	-	-	-	-	-	-	-	-	-	-	-	-	-	-	-	-	-	-	-	-
5	rs35022567	59577465	-	0.08333	-	0.3691	0.1977	0.06571	0.8101	0.259326	0.100116	Intron	-0.977906	-	-	-	-	-	-	-	-	-	-	-	-	-	-	-	-	-	-	-	-	-	-	-	-	-	-	-	-	-	-	-	-	-	-	-	-	-	-	-	-	-	-	-	-	-	-	-	-	-	-	-	-
5	rs4274945	59577905	-	0.08333	-	0.3466	0.2084	0.0632	0.7966	0.259326	0.100116	Intron	0.466614	-	-	-	-	-	-	-	-	-	-	-	-	-	-	-	-	-	-	-	-	-	-	-	-	-	-	-	-	-	-	-	-	-	-	-	-	-	-	-	-	-	-	-	-	-	-	-	-	-	-	-	-
5	chr5_59578021	59578021	-	0.00625	-	-	-	-	-	0.045546	0.198645	Intron	-0.0813071	-	-	-	-	-	-	-	-	-	-	-	-	-	-	-	-	-	-	-	-	-	-	-	-	-	-	-	-	-	-	-	-	-	-	-	-	-	-	-	-	-	-	-	-	-	-	-	-	-	-	-	-
5	rs6895491	59578062	0.0625	-	-	0.9452	0.3985	0.7759	0.6708	0.5	0.442215	Intron	-0.425213	-	-	-	15xAT	(TA)n	-	-	-	-	-	-	-	-	-	-	-	-	-	-	-	-	-	-	-	-	-	-	-	-	-	-	-	-	-	-	-	-	-	-	-	-	-	-	-	-	-	-	-	-	-	-	-
5	rs12521358	59578444	0.3824	-	-	0.7291	0.9425	0.6886	0.9406	0.5	0.349178	Intron	-0.758236	-	-	1	-	MLT1D	-	-	-	-	-	-	-	-	-	-	-	-	-	-	-	-	-	-	-	-	-	-	-	-	-	-	-	-	-	-	-	-	-	-	-	-	-	-	-	-	-	-	-	-	-	-	-
5	rs13158573	59579279	-	0.08333	-	0.3399	0.2007	0.06215	0.7979	0.259326	0.100116	Intron	-0.643638	-	-	1	-	-	-	-	-	-	-	-	-	-	-	-	-	-	-	-	-	-	-	-	-	-	-	-	-	-	-	-	-	-	-	-	-	-	-	-	-	-	-	-	-	-	-	-	-	-	-	-	-
5	rs13158470	59579318	-	0.08333	-	0.339	0.2048	0.0624	0.7895	0.259326	0.100116	Intron	1.13392	-	-	1	-	-	-	-	-	-	-	-	-	-	-	-	-	-	-	-	-	-	-	-	-	-	-	-	-	-	-	-	-	-	-	-	-	-	-	-	-	-	-	-	-	-	-	-	-	-	-	-	-
5	rs7706560	59579719	0.08824	-	-	0.3412	0.2991	0.2151	0.7923	0.381219	0.924365	Intron	-1.53242	-	-	-	-	-	-	-	-	-	-	-	-	-	-	-	-	-	-	-	-	-	-	-	-	-	-	-	-	-	-	-	-	-	-	-	-	-	-	-	-	-	-	-	-	-	-	-	-	-	-	-	-
5	rs13159724	59579999	-	0.08333	-	0.3495	0.2108	0.06777	0.8096	0.259326	0.100116	Intron	-0.288126	-	-	-	-	-	-	-	-	-	-	-	-	-	-	-	-	-	-	-	-	-	-	-	-	-	-	-	-	-	-	-	-	-	-	-	-	-	-	-	-	-	-	-	-	-	-	-	-	-	-	-	-
5	rs7711707	59580296	-	0.08333	-	0.3437	0.2114	0.06771	0.8153	0.259326	0.100116	Intron	-0.324953	-	-	-	-	-	-	-	-	-	-	-	-	-	-	-	-	-	-	-	-	-	-	-	-	-	-	-	-	-	-	-	-	-	-	-	-	-	-	-	-	-	-	-	-	-	-	-	-	-	-	-	-
5	rs7731452	59580303	-	0.08333	-	0.3744	0.2558	0.06828	0.8299	0.259326	0.100116	Intron	1.12314	-	-	-	-	-	-	-	-	-	-	-	-	-	-	-	-	-	-	-	-	-	-	-	-	-	-	-	-	-	-	-	-	-	-	-	-	-	-	-	-	-	-	-	-	-	-	-	-	-	-	-	-
5	rs7711621	59580423	-	0.08333	-	0.3465	0.2142	0.0683	0.8194	0.259326	0.100116	Intron	-1.01752	-	-	-	-	-	-	-	-	-	-	-	-	-	-	-	-	-	-	-	-	-	-	-	-	-	-	-	-	-	-	-	-	-	-	-	-	-	-	-	-	-	-	-	-	-	-	-	-	-	-	-	-
5	rs34757284	59580643	-	0.08333	-	0.3465	0.2142	0.0683	0.8194	0.259326	0.100116	Intron	0.367614	-	-	-	-	Tigger13a	-	-	-	-	-	-	-	-	-	-	-	-	-	-	-	-	-	-	-	-	-	-	-	-	-	-	-	-	-	-	-	-	-	-	-	-	-	-	-	-	-	-	-	-	-	-	-
5	rs13185075	59580918	-	0.08333	-	0.3773	0.2591	0.06888	0.8341	0.259326	0.100116	Intron	-1.45824	-	-	-	-	Tigger13a	-	-	-	-	-	-	-	-	-	-	-	-	-	-	-	-	-	-	-	-	-	-	-	-	-	-	-	-	-	-	-	-	-	-	-	-	-	-	-	-	-	-	-	-	-	-	-
5	rs115386253	59581035	-	0.00595	-	0.9761	0.8998	0.4801	0.7552	0.5	0.775987	Intron	-0.0101496	-	-	1	-	Tigger13a	-	-	-	-	-	-	-	-	-	-	-	-	-	-	-	-	-	-	-	-	-	-	-	-	-	-	-	-	-	-	-	-	-	-	-	-	-	-	-	-	-	-	-	-	-	-	-
5	rs13165296	59581239	0.08824	-	-	0.3271	0.3226	0.2375	0.789	0.381219	0.924365	Intron	-1.12902	-	-	-	-	-	-	-	-	-	-	-	-	-	-	-	-	-	-	-	-	-	-	-	-	-	-	-	-	-	-	-	-	-	-	-	-	-	-	-	-	-	-	-	-	-	-	-	-	-	-	-	-
5	rs73104767	59581374	0.08824	-	-	0.7566	0.9749	0.6588	0.5249	0.5	0.147237	Intron	-0.340732	-	-	-	-	-	-	-	-	-	-	-	-	-	-	-	-	-	-	-	-	-	-	-	-	-	-	-	-	-	-	-	-	-	-	-	-	-	-	-	-	-	-	-	-	-	-	-	-	-	-	-	-
5	rs7718384	59582200	-	0.08333	-	0.3465	0.2142	0.0683	0.8194	0.259326	0.100116	Intron	-3.59806	-	-	2	-	-	-	-	-	-	-	-	-	-	-	-	-	-	-	-	-	-	-	-	-	-	-	-	-	-	-	-	-	-	-	-	-	-	-	-	-	-	-	-	-	-	-	-	-	-	-	-	-
5	rs55768789	59582368	-	0.02027	-	-	-	-	-	0.118831	0.290017	Intron	0.418669	-	-	1	-	-	-	-	-	-	-	-	-	-	-	-	-	-	-	-	-	-	-	-	-	-	-	-	-	-	-	-	-	-	-	-	-	-	-	-	-	-	-	-	-	-	-	-	-	-	-	-	-
5	rs55972938	59582369	-	0.01351	-	-	-	-	-	0.5	0.76087	Intron	2.23757	-	-	1	-	-	-	-	-	-	-	-	-	-	-	-	-	-	-	-	-	-	-	-	-	-	-	-	-	-	-	-	-	-	-	-	-	-	-	-	-	-	-	-	-	-	-	-	-	-	-	-	-
5	rs10514890	59582595	-	0.08333	-	0.346	0.2168	0.06995	0.8184	0.259326	0.100116	Intron	-0.0360551	-	-	-	-	-	-	-	-	-	-	-	-	-	-	-	-	-	-	-	-	-	-	-	-	-	-	-	-	-	-	-	-	-	-	-	-	-	-	-	-	-	-	-	-	-	-	-	-	-	-	-	-
5	rs10514891	59583170	-	0.08333	-	0.3773	0.2591	0.06888	0.8341	0.259326	0.100116	Intron	-0.122551	-	-	2	-	-	-	-	-	-	-	-	-	-	-	-	-	-	-	-	-	-	-	-	-	-	-	-	-	-	-	-	-	-	-	-	-	-	-	-	-	-	-	-	-	-	-	-	-	-	-	-	-
5	rs78922935	59583206	0.05882	-	-	0.523	0.4615	0.7247	0.5594	0.471157	0.216467	Intron	0.977504	-	-	2	-	-	-	-	-	-	-	-	-	-	-	-	-	-	-	-	-	-	-	-	-	-	-	-	-	-	-	-	-	-	-	-	-	-	-	-	-	-	-	-	-	-	-	-	-	-	-	-	-
5	rs35250060	59583501	-	0.08333	-	0.3465	0.2142	0.0683	0.8194	0.259326	0.100116	Intron	-0.354142	-	-	2	-	-	-	-	-	-	-	-	-	-	-	-	-	-	-	-	-	-	-	-	-	-	-	-	-	-	-	-	-	-	-	-	-	-	-	-	-	-	-	-	-	-	-	-	-	-	-	-	-
5	rs12659623	59584903	-	0.08333	-	0.346	0.2168	0.06995	0.8184	0.259326	0.100116	Intron	0.0366614	-	-	1	-	-	-	-	-	-	-	-	-	-	-	-	-	-	-	-	-	-	-	-	-	-	-	-	-	-	-	-	-	-	-	-	-	-	-	-	-	-	-	-	-	-	-	-	-	-	-	-	-
5	rs16877852	59585317	0.08824	-	-	0.1276	0.333	0.9391	0.2679	0.04063	0.707733	Intron	-1.33862	-	V$PAX3_01	2	-	-	-	Yes	-	-	-	-	-	-	-	-	-	-	-	-	-	-	-	-	-		-	-	-	-	-	-	-	-	-	-	-	-	-	-	-	-	-	-	-	-	-	-	-	-	-	-	-
5	rs10514892	59585722	-	0.08333	-	0.346	0.2168	0.06995	0.8184	0.259326	0.100116	Intron	-0.212874	-	-	1	-	-	-	-	-	-	-	-	-	-	-	-	-	-	-	-	-	-	-	-	-	-	-	-	-	-	-	-	-	-	-	-	-	-	-	-	-	-	-	-	-	-	-	-	-	-	-	-	-
5	rs76725756	59585954	0.08824	-	-	0.7947	0.9	0.6712	0.5613	0.5	0.147237	Intron	-1.86839	-	-	1	-	-	-	-	-	-	-	-	-	-	-	-	-	-	-	-	-	-	-	-	-	-	-	-	-	-	-	-	-	-	-	-	-	-	-	-	-	-	-	-	-	-	-	-	-	-	-	-	-
5	rs10939840	59586116	0.02941	-	-	0.2183	0.7714	0.8288	0.4207	0.5	0.768096	Intron	0.38311	-	-	-	-	-	-	-	-	-	-	-	-	-	-	-	-	-	-	-	-	-	-	-	-	-	-	-	-	-	-	-	-	-	-	-	-	-	-	-	-	-	-	-	-	-	-	-	-	-	-	-	-
5	rs77867091	59587300	0.02941	-	-	0.9179	0.5739	0.733	0.8204	0.499874	0.478625	Intron	-0.134858	-	-	-	-	-	-	-	-	-	-	-	-	-	-	-	-	-	-	-	-	-	-	-	-	-	-	-	-	-	-	-	-	-	-	-	-	-	-	-	-	-	-	-	-	-	-	-	-	-	-	-	-
5	rs76410257	59587372	0.05882	-	-	0.4838	0.5424	0.8061	0.5756	0.471157	0.216467	Intron	0.366165	-	-	-	-	-	-	-	-	-	-	-	-	-	-	-	-	-	-	-	-	-	-	-	-	-	-	-	-	-	-	-	-	-	-	-	-	-	-	-	-	-	-	-	-	-	-	-	-	-	-	-	-
5	rs6880937	59587519	-	0.08333	-	0.3771	0.2651	0.03945	0.8589	0.259326	0.100116	Intron	-1.53772	-	-	-	-	-	-	-	-	-	-	-	-	-	-	-	-	-	-	-	-	-	-	-	-	-	-	-	-	-	-	-	-	-	-	-	-	-	-	-	-	-	-	-	-	-	-	-	-	-	-	-	-
5	rs4700371	59587720	0.3529	-	-	0.7193	0.8583	0.674	0.9728	0.5	0.487037	Intron	-0.335268	-	-	-	-	L1M5	-	-	-	-	-	-	-	-	-	-	-	-	-	-	-	-	-	-	-	-	-	-	-	-	-	-	-	-	-	-	-	-	-	-	-	-	-	-	-	-	-	-	-	-	-	-	-
5	rs76270690	59587988	0.05882	-	-	0.4838	0.5417	0.8071	0.5742	0.471157	0.216467	Intron	-0.886394	-	-	-	-	-	-	-	-	-	-	-	-	-	-	-	-	-	-	-	-	-	-	-	-	-	-	-	-	-	-	-	-	-	-	-	-	-	-	-	-	-	-	-	-	-	-	-	-	-	-	-	-
5	rs34114616	59588338	-	0.08333	-	0.3465	0.2142	0.0683	0.8194	0.259326	0.100116	Intron	-0.285748	-	-	-	-	-	-	-	-	-	-	-	-	-	-	-	-	-	-	-	-	-	-	-	-	-	-	-	-	-	-	-	-	-	-	-	-	-	-	-	-	-	-	-	-	-	-	-	-	-	-	-	-
5	rs34762984	59588414	-	0.08333	-	0.346	0.2168	0.06995	0.8184	0.259326	0.100116	Intron	-0.500709	-	-	-	-	-	-	-	-	-	-	-	-	-	-	-	-	-	-	-	-	-	-	-	-	-	-	-	-	-	-	-	-	-	-	-	-	-	-	-	-	-	-	-	-	-	-	-	-	-	-	-	-
5	rs76475808	59588884	0.05882	-	-	0.3917	0.4188	0.8567	0.8097	0.475179	0.466931	Intron	-0.0707874	-	-	-	-	AluSx	-	-	-	-	-	-	-	-	-	-	-	-	-	-	-	-	-	-	-	-	-	-	-	-	-	-	-	-	-	-	-	-	-	-	-	-	-	-	-	-	-	-	-	-	-	-	-
5	rs75083225	59588976	0.02941	-	-	0.2183	0.7714	0.8288	0.4207	0.5	0.768096	Intron	-0.87689	-	-	-	-	-	-	-	-	-	-	-	-	-	-	-	-	-	-	-	-	-	-	-	-	-	-	-	-	-	-	-	-	-	-	-	-	-	-	-	-	-	-	-	-	-	-	-	-	-	-	-	-
5	rs77321969	59589366	0.02941	-	-	0.9179	0.5739	0.733	0.8204	0.499874	0.478625	Intron	-0.345591	-	-	-	-	L1ME2	-	-	-	-	-	-	-	-	-	-	-	-	-	-	-	-	-	-	-	-	-	-	-	-	-	-	-	-	-	-	-	-	-	-	-	-	-	-	-	-	-	-	-	-	-	-	-
5	rs79611865	59589467	0.02941	-	-	0.1822	0.9081	0.8881	0.4589	0.5	0.768096	Intron	0.993228	-	-	-	-	L1ME2	-	-	-	-	-	-	-	-	-	-	-	-	-	-	-	-	-	-	-	-	-	-	-	-	-	-	-	-	-	-	-	-	-	-	-	-	-	-	-	-	-	-	-	-	-	-	-
5	rs73104774	59589626	0.08824	-	-	0.875	0.8502	0.527	0.9361	0.5	0.496117	Intron	-0.689858	-	-	-	-	L1ME2	-	-	-	-	-	-	-	-	-	-	-	-	-	-	-	-	-	-	-	-	-	-	-	-	-	-	-	-	-	-	-	-	-	-	-	-	-	-	-	-	-	-	-	-	-	-	-
5	rs4580738	59590024	-	0.02381	-	0.9597	0.7401	0.09938	0.5228	0.5	0.874685	Intron	0.0369291	-	-	-	-	L1ME2	-	-	-	-	-	-	-	-	-	-	-	-	-	-	-	-	-	-	-	-	-	-	-	-	-	-	-	-	-	-	-	-	-	-	-	-	-	-	-	-	-	-	-	-	-	-	-
5	rs77299372	59590667	0.05882	-	-	0.4891	0.5369	0.8082	0.5759	0.471157	0.216467	Intron	-0.103283	-	-	-	-	L1ME2	-	-	-	-	-	-	-	-	-	-	-	-	-	-	-	-	-	-	-	-	-	-	-	-	-	-	-	-	-	-	-	-	-	-	-	-	-	-	-	-	-	-	-	-	-	-	-
5	rs76144881	59591245	0.02941	-	-	0.909	0.5705	0.7362	0.8251	0.499874	0.478625	Intron	0.282039	-	-	3	-	L1ME2	-	-	-	-	-	-	-	-	-	-	-	-	-	-	-	-	-	-	-	-	-	-	-	-	-	-	-	-	-	-	-	-	-	-	-	-	-	-	-	-	-	-	-	-	-	-	-
5	rs80188300	59591969	0.05882	-	-	0.4831	0.541	0.8029	0.5752	0.471157	0.216467	Intron	-0.520528	-	-	-	-	MLT1A0	-	-	-	-	-	-	-	-	-	-	-	-	-	-	-	-	-	-	-	-	-	-	-	-	-	-	-	-	-	-	-	-	-	-	-	-	-	-	-	-	-	-	-	-	-	-	-
5	rs184528920	59591995	-	0.04762	-	0.5023	0.4027	0.8243	0.1224	0.214154	0.30109	Intron	-0.331772	-	-	-	-	MLT1A0	-	-	-	-	-	-	-	-	-	-	-	-	-	-	-	-	-	-	-	-	-	-	-	-	-	-	-	-	-	-	-	-	-	-	-	-	-	-	-	-	-	-	-	-	-	-	-
5	rs16877859	59592108	-	0.08333	-	0.346	0.2168	0.06995	0.8184	0.259326	0.100116	Intron	-1.13398	-	-	-	-	-	-	-	-	-	-	-	-	-	-	-	-	-	-	-	-	-	-	-	-	-	-	-	-	-	-	-	-	-	-	-	-	-	-	-	-	-	-	-	-	-	-	-	-	-	-	-	-
5	rs12054887	59592124	0.08824	-	-	0.3943	0.2865	0.0634	0.9745	0.5	0.280406	Intron	-1.03961	-	-	-	-	-	-	-	-	-	-	-	-	-	-	-	-	-	-	-	-	-	-	-	-	-	-	-	-	-	-	-	-	-	-	-	-	-	-	-	-	-	-	-	-	-	-	-	-	-	-	-	-
5	rs75767256	59592166	0.02941	-	-	0.907	0.5674	0.7397	0.8245	0.499874	0.478625	Intron	0.234496	-	V$TCF11_01	-	-	-	-	-	-	-	-	-	-	-	-	-	-	-	-	-	-	-	-	-	-	-	-	-	-	-	-	-	-	-	-	-	-	-	-	-	-	-	-	-	-	-	-	-	-	-	-	-	-
5	rs79504357	59592279	-	0.02381	-	0.9799	0.6685	0.1204	0.5606	0.5	0.874685	Intron	0.140118	-	-	-	-	-	-	-	-	-	-	-	-	-	-	-	-	-	-	-	-	-	-	-	-	-	-	-	-	-	-	-	-	-	-	-	-	-	-	-	-	-	-	-	-	-	-	-	-	-	-	-	-
5	rs140414192	59592792	0.125	-	-	0.4831	0.541	0.8029	0.5752	0.104748	0.170376	Intron	-0.264906	-	-	-	-	L1PA7	-	-	-	-	-	-	-	-	-	-	-	-	-	-	-	-	-	-	-	-	-	-	-	-	-	-	-	-	-	-	-	-	-	-	-	-	-	-	-	-	-	-	-	-	-	-	-
5	rs4409049	59592945	0.4706	-	-	0.9139	0.6607	0.335	0.4523	0.292424	0.537832	Intron	-0.798921	-	-	-	-	-	-	-	-	-	-	-	-	-	-	-	-	-	-	-	-	-	-	-	-	-	-	-	-	-	-	-	-	-	-	-	-	-	-	-	-	-	-	-	-	-	-	-	-	-	-	-	-
5	rs7711093	59593138	0.08824	-	-	0.3278	0.358	0.2109	0.7219	0.381219	0.924365	Intron	0.375913	-	-	-	-	-	-	-	-	-	-	-	-	-	-	-	-	-	-	-	-	-	-	-	-	-	-	-	-	-	-	-	-	-	-	-	-	-	-	-	-	-	-	-	-	-	-	-	-	-	-	-	-
5	rs4130444	59593726	-	0.02381	-	0.9258	0.7166	0.126	0.5783	0.5	0.874686	Intron	0.0567717	-	-	-	-	-	-	-	-	-	-	-	-	-	-	-	-	-	-	-	-	-	-	-	-	-	-	-	-	-	-	-	-	-	-	-	-	-	-	-	-	-	-	-	-	-	-	-	-	-	-	-	-
5	rs4502776	59593898	0.08824	-	-	0.2915	0.3151	0.1683	0.8556	0.381219	0.924365	Intron	0.108535	-	-	-	-	-	-	-	-	-	-	-	-	-	-	-	-	-	-	-	-	-	-	-	-	-	-	-	-	-	-	-	-	-	-	-	-	-	-	-	-	-	-	-	-	-	-	-	-	-	-	-	-
5	rs76276235	59594010	-	0.02381	-	0.9258	0.7166	0.126	0.5783	0.5	0.874686	Intron	-0.305575	-	-	-	-	-	-	-	-	-	-	-	-	-	-	-	-	-	-	-	-	-	-	-	-	-	-	-	-	-	-	-	-	-	-	-	-	-	-	-	-	-	-	-	-	-	-	-	-	-	-	-	-
5	rs55946887	59594883	-	0.08333	-	0.346	0.2168	0.06995	0.8184	0.259326	0.100116	Intron	0.371441	-	-	-	-	-	-	-	-	-	-	-	-	-	-	-	-	-	-	-	-	-	-	-	-	-	-	-	-	-	-	-	-	-	-	-	-	-	-	-	-	-	-	-	-	-	-	-	-	-	-	-	-
5	rs55690337	59594891	-	0.08333	-	0.3275	0.2414	0.0383	0.8141	0.259326	0.100116	Intron	0.264228	-	-	-	-	-	-	-	-	-	-	-	-	-	-	-	-	-	-	-	-	-	-	-	-	-	-	-	-	-	-	-	-	-	-	-	-	-	-	-	-	-	-	-	-	-	-	-	-	-	-	-	-
5	rs17324698	59594915	-	0.01786	-	0.4982	0.008329	0.8344	0.6514	0.5	0.481735	Intron	0.853898	-	-	-	-	-	-	-	-	-	-	-	-	-	-	-	-	-	-	-	-	-	-	-	-	-	-	-	-	-	-	-	-	-	-	-	-	-	-	-	-	-	-	-	-	-	-	-	-	-	-	-	-
5	rs13170190	59595536	-	0.06818	-	0.3275	0.2414	0.0383	0.8141	0.5	0.76971	Intron	0.279535	-	-	-	-	L1PA11	-	-	-	-	-	-	-	-	-	-	-	-	-	-	-	-	-	-	-	-	-	-	-	-	-	-	-	-	-	-	-	-	-	-	-	-	-	-	-	-	-	-	-	-	-	-	-
5	rs77102279	59595781	0.0625	-	-	0.4831	0.541	0.8029	0.5752	0.471714	0.215493	Intron	0.318268	-	-	-	-	L1PA11	-	-	-	-	-	-	-	-	-	-	-	-	-	-	-	-	-	-	-	-	-	-	-	-	-	-	-	-	-	-	-	-	-	-	-	-	-	-	-	-	-	-	-	-	-	-	-
5	rs115918869	59596061	-	-	Monomorphic	0.2233	0.7817	0.7689	0.4201	-	-	Intron	0.279535	-	-	1	-	L1PA11	-	-	-	-	-	-	-	-	-	-	-	-	-	-	-	-	-	-	-	-	-	-	-	-	-	-	-	-	-	-	-	-	-	-	-	-	-	-	-	-	-	-	-	-	-	-	-
5	rs4379156	59598416	-	0.01351	-	-	-	-	-	0.5	0.492661	Intron	-0.883173	-	-	-	-	L1PA11	-	-	-	-	-	-	-	-	-	-	-	-	-	-	-	-	-	-	-	-	-	-	-	-	-	-	-	-	-	-	-	-	-	-	-	-	-	-	-	-	-	-	-	-	-	-	-
5	rs13172481	59600041	0.08824	-	-	0.2896	0.3424	0.1255	0.9236	0.381219	0.924365	Intron	-0.166512	-	-	-	-	-	-	-	-	-	-	-	-	-	-	-	-	-	-	-	-	-	-	-	-	-	-	-	-	-	-	-	-	-	-	-	-	-	-	-	-	-	-	-	-	-	-	-	-	-	-	-	-
5	rs16874969	59602340	0.08824	-	-	0.2896	0.3424	0.1255	0.9236	0.381219	0.924365	Intron	-1.04457	-	-	-	-	L1M6	-	-	-	-	-	-	-	-	-	-	-	-	-	-	-	-	-	-	-	-	-	-	-	-	-	-	-	-	-	-	-	-	-	-	-	-	-	-	-	-	-	-	-	-	-	-	-
5	rs7735398	59602637	-	0.08333	-	0.346	0.2168	0.06995	0.8184	0.259326	0.100116	Intron	-2.60171	-	-	-	-	-	-	-	-	-	-	-	-	-	-	-	-	-	-	-	-	-	-	-	-	-	-	-	-	-	-	-	-	-	-	-	-	-	-	-	-	-	-	-	-	-	-	-	-	-	-	-	-
5	rs79918509	59603065	0.02941	-	-	0.8613	0.4428	0.7723	0.7729	0.499874	0.478625	Intron	-0.486937	-	-	-	-	-	-	-	-	-	-	-	-	-	-	-	-	-	-	-	-	-	-	-	-	-	-	-	-	-	-	-	-	-	-	-	-	-	-	-	-	-	-	-	-	-	-	-	-	-	-	-	-
5	rs7735958	59603211	0.08824	-	-	0.2896	0.3424	0.1255	0.9236	0.381219	0.924365	Intron	-0.288677	-	-	1	-	-	-	-	-	-	-	-	-	-	-	-	-	-	-	-	-	-	-	-	-	-	-	-	-	-	-	-	-	-	-	-	-	-	-	-	-	-	-	-	-	-	-	-	-	-	-	-	-
5	rs36004779	59603880	0.08824	-	-	0.3033	0.4352	0.0529	0.4886	0.381219	0.924365	Intron	-1.06747	-	-	1	-	AluSq2	-	-	-	-	-	-	-	-	-	-	-	-	-	-	-	-	-	-	-	-	-	-	-	-	-	-	-	-	-	-	-	-	-	-	-	-	-	-	-	-	-	-	-	-	-	-	-
5	rs16877896	59606015	-	0.02381	-	0.99	0.7278	0.1738	0.7279	0.5	0.874686	Intron	-0.138331	-	-	-	-	-	-	-	-	-	-	-	-	-	-	-	-	-	-	-	-	-	-	-	-	-	-	-	-	-	-	-	-	-	-	-	-	-	-	-	-	-	-	-	-	-	-	-	-	-	-	-	-
5	rs16877898	59606247	-	0.02381	-	0.99	0.7278	0.1738	0.7279	0.5	0.874685	Intron	-0.785197	-	-	-	-	L3	-	-	-	-	-	-	-	-	-	-	-	-	-	-	-	-	-	-	-	-	-	-	-	-	-	-	-	-	-	-	-	-	-	-	-	-	-	-	-	-	-	-	-	-	-	-	-
5	rs16877901	59606508	-	0.02381	-	0.99	0.7278	0.1738	0.7279	0.5	0.874685	Intron	0.221039	-	-	-	-	-	-	-	-	-	-	-	-	-	-	-	-	-	-	-	-	-	-	-	-	-	-	-	-	-	-	-	-	-	-	-	-	-	-	-	-	-	-	-	-	-	-	-	-	-	-	-	-
5	rs190794030	59606725	-	0.00595	-	-	-	-	-	0.11293	0.200425	Intron	0.223528	-	-	-	-	-	-	-	-	-	-	-	-	-	-	-	-	-	-	-	-	-	-	-	-	-	-	-	-	-	-	-	-	-	-	-	-	-	-	-	-	-	-	-	-	-	-	-	-	-	-	-	-
5	rs6449463	59607171	0.08824	-	-	0.3509	0.3511	0.03807	0.969	0.433658	0.806517	Intron	-1.77866	-	-	-	-	L1PA15	-	-	-	-	-	-	-	-	-	-	-	-	-	-	-	-	-	-	-	-	-	-	-	-	-	-	-	-	-	-	-	-	-	-	-	-	-	-	-	-	-	-	-	-	-	-	-
5	rs75284447	59607220	0.02941	-	-	0.8172	0.9556	0.4552	0.5524	0.499874	0.478625	Intron	-1.76187	-	-	-	-	L1PA15	-	-	-	-	-	-	-	-	-	-	-	-	-	-	-	-	-	-	-	-	-	-	-	-	-	-	-	-	-	-	-	-	-	-	-	-	-	-	-	-	-	-	-	-	-	-	-
5	rs6449464	59607331	0.08824	-	-	0.9521	0.2824	0.06538	0.5786	0.433658	0.806517	Intron	-1.6443	-	-	-	-	L1PA15	-	-	-	-	-	-	-	-	-	-	-	-	-	-	-	-	-	-	-	-	-	-	-	-	-	-	-	-	-	-	-	-	-	-	-	-	-	-	-	-	-	-	-	-	-	-	-
5	rs111518837	59607734	0.02941	-	-	0.9113	0.573	0.7284	0.8148	0.499874	0.478625	Intron	0.102409	-	-	3	-	L1PA15	-	-	-	-	-	-	-	-	-	-	-	-	-	-	-	-	-	-	-	-	-	-	-	-	-	-	-	-	-	-	-	-	-	-	-	-	-	-	-	-	-	-	-	-	-	-	-
5	rs56262429	59608173	-	0.01786	-	0.8931	0.9402	0.6843	0.9874	0.117735	0.28829	Intron	0.107055	-	-	-	-	L1PA15	-	-	-	-	-	-	-	-	-	-	-	-	-	-	-	-	-	-	-	-	-	-	-	-	-	-	-	-	-	-	-	-	-	-	-	-	-	-	-	-	-	-	-	-	-	-	-
5	rs76193381	59608266	0.05882	-	-	0.4779	0.5436	0.806	0.5698	0.471157	0.216467	Intron	0.107055	-	-	-	-	THE1D	-	-	-	-	-	-	-	-	-	-	-	-	-	-	-	-	-	-	-	-	-	-	-	-	-	-	-	-	-	-	-	-	-	-	-	-	-	-	-	-	-	-	-	-	-	-	-
5	rs112399747	59608409	0.03333	-	-	0.9113	0.573	0.7284	0.8148	0.5	0.474468	Intron	0.107055	-	-	2	-	THE1D	-	-	-	-	-	-	-	-	-	-	-	-	-	-	-	-	-	-	-	-	-	-	-	-	-	-	-	-	-	-	-	-	-	-	-	-	-	-	-	-	-	-	-	-	-	-	-
5	rs13154429	59608950	-	0.06875	-	0.9136	0.891	0.1423	0.6408	0.356128	0.188998	Intron	0.136	-	-	1	-	L1PA15	-	-	-	-	-	-	-	-	-	-	-	-	-	-	-	-	-	-	-	-	-	-	-	-	-	-	-	-	-	-	-	-	-	-	-	-	-	-	-	-	-	-	-	-	-	-	-
5	rs140182749	59616369	-	-	Monomorphic	0.4779	0.5436	0.806	0.5698	-	-	Intron	0.10615	-	-	-	-	L1PA4	-	-	-	-	-	-	-	-	-	-	-	-	-	-	-	-	-	-	-	-	-	-	-	-	-	-	-	-	-	-	-	-	-	-	-	-	-	-	-	-	-	-	-	-	-	-	-
5	rs4700372	59616398	-	-	Monomorphic	0.4106	0.4906	0.06158	0.7574	-	-	Intron	-1.39206	-	-	-	-	L1PA4	-	-	-	-	-	-	-	-	-	-	-	-	-	-	-	-	-	-	-	-	-	-	-	-	-	-	-	-	-	-	-	-	-	-	-	-	-	-	-	-	-	-	-	-	-	-	-
5	rs13168619	59616725	0.08824	-	-	0.2799	0.3475	0.1078	0.9481	0.381219	0.924365	Intron	-0.986291	-	-	1	-	L1PA15	-	-	-	-	-	-	-	-	-	-	-	-	-	-	-	-	-	-	-	-	-	-	-	-	-	-	-	-	-	-	-	-	-	-	-	-	-	-	-	-	-	-	-	-	-	-	-
5	rs13168480	59616791	0.08824	-	-	0.3596	0.3457	0.03061	0.9627	0.433658	0.806517	Intron	-1.04872	-	-	1	-	L1PA15	-	-	-	-	-	-	-	-	-	-	-	-	-	-	-	-	-	-	-	-	-	-	-	-	-	-	-	-	-	-	-	-	-	-	-	-	-	-	-	-	-	-	-	-	-	-	-
5	chr5_59617146	59617146	-	-	Monomorphic	-	-	-	-	-	-	Intron	0.168575	-	-	-	-	L1PA15	-	-	-	-	-	-	-	-	-	-	-	-	-	-	-	-	-	-	-	-	-	-	-	-	-	-	-	-	-	-	-	-	-	-	-	-	-	-	-	-	-	-	-	-	-	-	-
5	chr5_59617989	59617989	0.03125	-	-	-	-	-	-	0.5	0.767045	Intron	0.401213	-	-	1	-	L1PA15	-	-	-	-	-	-	-	-	-	-	-	-	-	-	-	-	-	-	-	-	-	-	-	-	-	-	-	-	-	-	-	-	-	-	-	-	-	-	-	-	-	-	-	-	-	-	-
5	rs80342828	59618202	0.03125	-	-	-	-	-	-	0.5	0.76583	Intron	-2.27167	-	-	-	-	(CA)n	-	-	-	-	-	-	-	-	-	-	-	-	-	-	-	-	-	-	-	-	-	-	-	-	-	-	-	-	-	-	-	-	-	-	-	-	-	-	-	-	-	-	-	-	-	-	-
5	rs72285821	59618204	-	0.0119	-	-	-	-	-	0.112436	0.198304	Intron	-0.961433	-	-	-	-	(CA)n	-	-	-	-	-	-	-	-	-	-	-	-	-	-	-	-	-	-	-	-	-	-	-	-	-	-	-	-	-	-	-	-	-	-	-	-	-	-	-	-	-	-	-	-	-	-	-
5	rs200954744	59618238	-	0.00625	-	-	-	-	-	0.5	0.769951	Intron	0.0343465	-	-	-	-	(CA)n	-	-	-	-	-	-	-	-	-	-	-	-	-	-	-	-	-	-	-	-	-	-	-	-	-	-	-	-	-	-	-	-	-	-	-	-	-	-	-	-	-	-	-	-	-	-	-
5	rs201939943	59618240	-	0.00625	-	-	-	-	-	0.5	0.769951	Intron	-0.018063	-	-	-	-	(CA)n	-	-	-	-	-	-	-	-	-	-	-	-	-	-	-	-	-	-	-	-	-	-	-	-	-	-	-	-	-	-	-	-	-	-	-	-	-	-	-	-	-	-	-	-	-	-	-
5	rs200350583	59618242	-	0.00625	-	0.4609	0.7725	0.09879	0.3185	0.5	0.769951	Intron	-0.018063	-	-	-	-	(CA)n	-	-	-	-	-	-	-	-	-	-	-	-	-	-	-	-	-	-	-	-	-	-	-	-	-	-	-	-	-	-	-	-	-	-	-	-	-	-	-	-	-	-	-	-	-	-	-
5	rs13178509	59618379	-	0.08333	-	0.2824	0.2166	0.02278	0.7343	0.259326	0.100116	Intron	0.191575	-	-	-	-	-	-	-	-	-	-	-	-	-	-	-	-	-	-	-	-	-	-	-	-	-	-	-	-	-	-	-	-	-	-	-	-	-	-	-	-	-	-	-	-	-	-	-	-	-	-	-	-
5	rs79456405	59619183	-	0.08333	-	0.3388	0.2278	0.06627	0.8314	0.259326	0.100116	Intron	-0.230496	-	-	-	-	L2a	-	-	-	-	-	-	-	-	-	-	-	-	-	-	-	-	-	-	-	-	-	-	-	-	-	-	-	-	-	-	-	-	-	-	-	-	-	-	-	-	-	-	-	-	-	-	-
5	rs74881878	59619186	0.05882	-	-	0.4779	0.5436	0.806	0.5698	0.471157	0.216467	Intron	-0.949197	-	-	-	-	L2a	-	-	-	-	-	-	-	-	-	-	-	-	-	-	-	-	-	-	-	-	-	-	-	-	-	-	-	-	-	-	-	-	-	-	-	-	-	-	-	-	-	-	-	-	-	-	-
5	rs75242193	59619594	0.02941	-	-	0.9118	0.5717	0.7296	0.8137	0.499874	0.478625	Intron	0.10574	-	-	-	-	L2a	-	-	-	-	-	-	-	-	-	-	-	-	-	-	-	-	-	-	-	-	-	-	-	-	-	-	-	-	-	-	-	-	-	-	-	-	-	-	-	-	-	-	-	-	-	-	-
5	rs146316875	59619905	-	0.01786	-	0.7485	0.9113	0.1985	0.1543	0.112188	0.197224	Intron	-0.248614	-	-	1	-	L2a	-	-	-	-	-	-	-	-	-	-	-	-	-	-	-	-	-	-	-	-	-	-	-	-	-	-	-	-	-	-	-	-	-	-	-	-	-	-	-	-	-	-	-	-	-	-	-
5	rs6897671	59620281	0.08824	-	-	0.8982	0.3127	0.07874	0.6036	0.433658	0.806517	Intron	-0.299236	-	-	-	-	-	-	-	-	-	-	-	-	-	-	-	-	-	-	-	-	-	-	-	-	-	-	-	-	-	-	-	-	-	-	-	-	-	-	-	-	-	-	-	-	-	-	-	-	-	-	-	-
5	rs77505139	59620451	0.05882	-	-	0.4779	0.5436	0.806	0.5698	0.471157	0.216467	Intron	-3.23531	-	-	2	-	AluSx3	-	-	-	-	-	-	-	-	-	-	-	-	-	-	-	-	-	-	-	-	-	-	-	-	-	-	-	-	-	-	-	-	-	-	-	-	-	-	-	-	-	-	-	-	-	-	-
5	rs181698696	59621297	-	0.00595	-	0.4034	0.8369	0.5236	0.6848	0.5	0.775987	Intron	0.0972992	-	-	1	-	-	-	-	-	-	-	-	-	-	-	-	-	-	-	-	-	-	-	-	-	-	-	-	-	-	-	-	-	-	-	-	-	-	-	-	-	-	-	-	-	-	-	-	-	-	-	-	-
5	rs74516063	59622108	0.02941	-	-	0.86	0.4424	0.7723	0.7747	0.499874	0.478625	Intron	0.204228	-	-	1	-	L1MD1	-	-	-	-	-	-	-	-	-	-	-	-	-	-	-	-	-	-	-	-	-	-	-	-	-	-	-	-	-	-	-	-	-	-	-	-	-	-	-	-	-	-	-	-	-	-	-
5	rs75319518	59624228	0.05882	-	-	0.6172	0.5054	0.7901	0.5214	0.471157	0.216467	Intron	0.524165	-	-	1	-	L1ME3A	-	-	-	-	-	-	-	-	-	-	-	-	-	-	-	-	-	-	-	-	-	-	-	-	-	-	-	-	-	-	-	-	-	-	-	-	-	-	-	-	-	-	-	-	-	-	-
5	rs9291688	59624955	0.1176	-	-	0.07108	0.1255	0.9572	0.9716	0.459382	0.213901	Intron	0.23722	-	-	1	-	MER34	-	-	-	-	-	-	-	-	-	-	-	-	-	-	-	-	-	-	-	-	-	-	-	-	-	-	-	-	-	-	-	-	-	-	-	-	-	-	-	-	-	-	-	-	-	-	-
5	rs149508803	59625195	0.05882	-	-	0.6172	0.5054	0.7901	0.5214	0.471157	0.216467	Intron	0.343551	-	-	-	-	THE1C	-	-	-	-	-	-	-	-	-	-	-	-	-	-	-	-	-	-	-	-	-	-	-	-	-	-	-	-	-	-	-	-	-	-	-	-	-	-	-	-	-	-	-	-	-	-	-
5	rs7735149	59625345	0.08824	-	-	0.3286	0.2826	0.03776	0.9401	0.433658	0.806517	Intron	-0.56026	-	-	-	-	MER34	-	-	-	-	-	-	-	-	-	-	-	-	-	-	-	-	-	-	-	-	-	-	-	-	-	-	-	-	-	-	-	-	-	-	-	-	-	-	-	-	-	-	-	-	-	-	-
5	rs76731783	59625904	0.02941	-	-	0.9111	0.5725	0.726	0.8163	0.499874	0.478625	Intron	0.606181	-	-	-	-	-	-	-	-	-	-	-	-	-	-	-	-	-	-	-	-	-	-	-	-	-	-	-	-	-	-	-	-	-	-	-	-	-	-	-	-	-	-	-	-	-	-	-	-	-	-	-	-
5	rs4700373	59626368	-	0.08333	-	0.3388	0.2278	0.06627	0.8314	0.259326	0.100116	Intron	0.14985	-	-	-	-	-	-	-	-	-	-	-	-	-	-	-	-	-	-	-	-	-	-	-	-	-	-	-	-	-	-	-	-	-	-	-	-	-	-	-	-	-	-	-	-	-	-	-	-	-	-	-	-
5	rs192269847	59626532	-	0.04762	-	0.5023	0.4027	0.8243	0.1224	0.214154	0.30109	Intron	-2.20786	-	-	1	-	-	-	-	-	-	-	-	-	-	-	-	-	-	-	-	-	-	-	-	-	-	-	-	-	-	-	-	-	-	-	-	-	-	-	-	-	-	-	-	-	-	-	-	-	-	-	-	-
5	rs36050835	59627361	0.08824	-	-	0.3628	0.3552	0.03872	0.875	0.433658	0.806517	Intron	-0.654102	-	-	1	-	-	-	-	-	-	-	-	-	-	-	-	-	-	-	-	-	-	-	-	-	-	-	-	-	-	-	-	-	-	-	-	-	-	-	-	-	-	-	-	-	-	-	-	-	-	-	-	-
5	rs4394088	59627555	0.08824	-	-	0.3628	0.3552	0.03872	0.875	0.433658	0.806517	Intron	-0.362528	-	-	1	-	MER115	-	-	-	-	-	-	-	-	-	-	-	-	-	-	-	-	-	-	-	-	-	-	-	-	-	-	-	-	-	-	-	-	-	-	-	-	-	-	-	-	-	-	-	-	-	-	-
5	rs4349679	59627575	0.08824	-	-	0.3628	0.3552	0.03872	0.875	0.433658	0.806517	Intron	-0.362528	-	-	1	-	MER115	-	-	-	-	-	-	-	-	-	-	-	-	-	-	-	-	-	-	-	-	-	-	-	-	-	-	-	-	-	-	-	-	-	-	-	-	-	-	-	-	-	-	-	-	-	-	-
5	rs80243638	59627600	-	0.02381	-	0.9836	0.7013	0.1676	0.6542	0.5	0.874685	Intron	-0.0126378	-	-	1	-	-	-	-	-	-	-	-	-	-	-	-	-	-	-	-	-	-	-	-	-	-	-	-	-	-	-	-	-	-	-	-	-	-	-	-	-	-	-	-	-	-	-	-	-	-	-	-	-
5	rs78197512	59627620	-	0.02381	-	0.9836	0.7013	0.1676	0.6542	0.5	0.874685	Intron	0.162307	-	-	1	-	-	-	-	-	-	-	-	-	-	-	-	-	-	-	-	-	-	-	-	-	-	-	-	-	-	-	-	-	-	-	-	-	-	-	-	-	-	-	-	-	-	-	-	-	-	-	-	-
5	rs6449465	59628007	0.08824	-	-	0.5006	0.3688	0.03618	0.9679	0.433658	0.806517	Intron	-3.82277	-	-	-	-	L1PA17	-	-	-	-	-	-	-	-	-	-	-	-	-	-	-	-	-	-	-	-	-	-	-	-	-	-	-	-	-	-	-	-	-	-	-	-	-	-	-	-	-	-	-	-	-	-	-
5	rs6449466	59628008	0.08824	-	-	0.5006	0.3688	0.03618	0.9679	0.433658	0.806517	Intron	-0.0645984	-	-	-	-	L1PA17	-	-	-	-	-	-	-	-	-	-	-	-	-	-	-	-	-	-	-	-	-	-	-	-	-	-	-	-	-	-	-	-	-	-	-	-	-	-	-	-	-	-	-	-	-	-	-
5	rs6449467	59628133	0.08824	-	-	0.3859	0.3618	0.04083	0.8909	0.433658	0.806517	Intron	-1.79455	-	-	-	-	L1PA17	-	-	-	-	-	-	-	-	-	-	-	-	-	-	-	-	-	-	-	-	-	-	-	-	-	-	-	-	-	-	-	-	-	-	-	-	-	-	-	-	-	-	-	-	-	-	-
5	rs6449468	59628265	0.08824	-	-	0.3628	0.3552	0.03872	0.875	0.433658	0.806517	Intron	-1.97351	-	-	-	-	L1PA17	-	-	-	-	-	-	-	-	-	-	-	-	-	-	-	-	-	-	-	-	-	-	-	-	-	-	-	-	-	-	-	-	-	-	-	-	-	-	-	-	-	-	-	-	-	-	-
5	rs76417270	59628595	0.05882	-	-	0.6172	0.5054	0.7901	0.5214	0.471157	0.216467	Intron	-0.303213	-	-	-	-	-	-	-	-	-	-	-	-	-	-	-	-	-	-	-	-	-	-	-	-	-	-	-	-	-	-	-	-	-	-	-	-	-	-	-	-	-	-	-	-	-	-	-	-	-	-	-	-
5	rs10461451	59628700	0.08824	-	-	0.3628	0.3552	0.03872	0.875	0.433658	0.806517	Intron	-0.716102	-	-	-	-	-	-	-	-	-	-	-	-	-	-	-	-	-	-	-	-	-	-	-	-	-	-	-	-	-	-	-	-	-	-	-	-	-	-	-	-	-	-	-	-	-	-	-	-	-	-	-	-
5	rs35811820	59628831	0.08824	-	-	0.3628	0.3552	0.03872	0.875	0.433658	0.806517	Intron	-1.58388	-	-	-	-	-	-	-	-	-	-	-	-	-	-	-	-	-	-	-	-	-	-	-	-	-	-	-	-	-	-	-	-	-	-	-	-	-	-	-	-	-	-	-	-	-	-	-	-	-	-	-	-
5	rs34353877	59628846	0.08824	-	-	0.3628	0.3552	0.03872	0.875	0.433658	0.806517	Intron	0.223992	-	-	-	-	-	-	-	-	-	-	-	-	-	-	-	-	-	-	-	-	-	-	-	-	-	-	-	-	-	-	-	-	-	-	-	-	-	-	-	-	-	-	-	-	-	-	-	-	-	-	-	-
5	rs13166747	59629053	0.08824	-	-	0.3813	0.3905	0.03001	0.4229	0.433658	0.806517	Intron	0.874827	-	-	-	-	UCON5	-	-	-	-	-	-	-	-	-	-	-	-	-	-	-	-	-	-	-	-	-	-	-	-	-	-	-	-	-	-	-	-	-	-	-	-	-	-	-	-	-	-	-	-	-	-	-
5	rs34762247	59629365	0.08824	-	-	0.3628	0.3552	0.03872	0.875	0.433658	0.806517	Intron	0.585567	-	-	1	-	-	-	-	-	-	-	-	-	-	-	-	-	-	-	-	-	-	-	-	-	-	-	-	-	-	-	-	-	-	-	-	-	-	-	-	-	-	-	-	-	-	-	-	-	-	-	-	-
5	rs13171028	59629421	0.08824	-	-	0.3628	0.3552	0.03872	0.875	0.433658	0.806517	Intron	-0.0652677	-	-	1	-	-	-	-	-	-	-	-	-	-	-	-	-	-	-	-	-	-	-	-	-	-	-	-	-	-	-	-	-	-	-	-	-	-	-	-	-	-	-	-	-	-	-	-	-	-	-	-	-
5	rs79745357	59629934	-	0.02381	-	0.9836	0.7013	0.1676	0.6542	0.5	0.874685	Intron	-1.4317	-	-	-	-	-	-	-	-	-	-	-	-	-	-	-	-	-	-	-	-	-	-	-	-	-	-	-	-	-	-	-	-	-	-	-	-	-	-	-	-	-	-	-	-	-	-	-	-	-	-	-	-
5	rs12653863	59630017	0.08824	-	-	0.4764	0.3028	0.04217	0.9153	0.433658	0.806517	Intron	0.309693	-	-	-	-	-	-	-	-	-	-	-	-	-	-	-	-	-	-	-	-	-	-	-	-	-	-	-	-	-	-	-	-	-	-	-	-	-	-	-	-	-	-	-	-	-	-	-	-	-	-	-	-
5	chr5_59630049	59630049	0.02941	-	-	-	-	-	-	0.5	0.483285	Intron	0.374189	-	-	-	-	-	-	-	-	-	-	-	-	-	-	-	-	-	-	-	-	-	-	-	-	-	-	-	-	-	-	-	-	-	-	-	-	-	-	-	-	-	-	-	-	-	-	-	-	-	-	-	-
5	rs56247947	59630364	-	0.02381	-	0.9836	0.7013	0.1676	0.6542	0.5	0.874686	Intron	-0.335268	-	-	-	-	-	-	-	-	-	-	-	-	-	-	-	-	-	-	-	-	-	-	-	-	-	-	-	-	-	-	-	-	-	-	-	-	-	-	-	-	-	-	-	-	-	-	-	-	-	-	-	-
5	rs10461373	59630405	-	0.08333	-	0.3373	0.2302	0.06566	0.8342	0.259326	0.100116	Intron	-0.0772835	-	-	-	-	-	-	-	-	-	-	-	-	-	-	-	-	-	-	-	-	-	-	-	-	-	-	-	-	-	-	-	-	-	-	-	-	-	-	-	-	-	-	-	-	-	-	-	-	-	-	-	-
5	rs78358955	59630449	0.02941	-	-	0.8418	0.2835	0.8029	0.2224	0.499874	0.478625	Intron	-0.206276	-	-	-	-	-	-	-	-	-	-	-	-	-	-	-	-	-	-	-	-	-	-	-	-	-	-	-	-	-	-	-	-	-	-	-	-	-	-	-	-	-	-	-	-	-	-	-	-	-	-	-	-
5	rs75847598	59630451	0.02941	-	-	0.9111	0.5725	0.726	0.8163	0.499874	0.478625	Intron	0.438685	-	-	-	-	-	-	-	-	-	-	-	-	-	-	-	-	-	-	-	-	-	-	-	-	-	-	-	-	-	-	-	-	-	-	-	-	-	-	-	-	-	-	-	-	-	-	-	-	-	-	-	-
5	rs76884783	59630498	0.02941	-	-	0.9127	0.5729	0.7292	0.8184	0.499874	0.478625	Intron	0.116205	-	-	-	-	-	-	-	-	-	-	-	-	-	-	-	-	-	-	-	-	-	-	-	-	-	-	-	-	-	-	-	-	-	-	-	-	-	-	-	-	-	-	-	-	-	-	-	-	-	-	-	-
5	rs80031339	59631441	0.05882	-	-	0.6172	0.5054	0.7901	0.5214	0.471157	0.216467	Intron	0.530709	-	-	-	-	MER67B	-	-	-	-	-	-	-	-	-	-	-	-	-	-	-	-	-	-	-	-	-	-	-	-	-	-	-	-	-	-	-	-	-	-	-	-	-	-	-	-	-	-	-	-	-	-	-
5	rs78414395	59632047	0.02941	-	-	0.9111	0.5725	0.726	0.8163	0.499874	0.478625	Intron	-0.76148	-	-	-	-	-	-	-	-	-	-	-	-	-	-	-	-	-	-	-	-	-	-	-	-	-	-	-	-	-	-	-	-	-	-	-	-	-	-	-	-	-	-	-	-	-	-	-	-	-	-	-	-
5	rs77501125	59632492	0.02941	-	-	0.9111	0.5725	0.726	0.8163	0.499874	0.478625	Intron	0.592346	-	-	-	-	-	-	-	-	-	-	-	-	-	-	-	-	-	-	-	-	-	-	-	-	-	-	-	-	-	-	-	-	-	-	-	-	-	-	-	-	-	-	-	-	-	-	-	-	-	-	-	-
5	rs57237852	59632549	0.08824	-	-	0.3597	0.3511	0.03804	0.88	0.433658	0.806517	Intron	0.19748	-	-	-	-	-	-	-	-	-	-	-	-	-	-	-	-	-	-	-	-	-	-	-	-	-	-	-	-	-	-	-	-	-	-	-	-	-	-	-	-	-	-	-	-	-	-	-	-	-	-	-	-
5	rs71630005	59632959	-	0.08333	-	0.4171	0.2183	0.06092	0.8533	0.259326	0.100116	Intron	-0.379764	-	-	-	-	AluSx1	-	-	-	-	-	-	-	-	-	-	-	-	-	-	-	-	-	-	-	-	-	-	-	-	-	-	-	-	-	-	-	-	-	-	-	-	-	-	-	-	-	-	-	-	-	-	-
5	chr5_59632989	59632989	0.1364	-	-	-	-	-	-	0.5	0.184688	Intron	-0.098252	-	-	-	-	AluSx1	-	-	-	-	-	-	-	-	-	-	-	-	-	-	-	-	-	-	-	-	-	-	-	-	-	-	-	-	-	-	-	-	-	-	-	-	-	-	-	-	-	-	-	-	-	-	-
5	chr5_59632991	59632991	0.25	-	-	-	-	-	-	0.023787	0.004012	Intron	0.746283	-	-	-	-	AluSx1	-	-	-	-	-	-	-	-	-	-	-	-	-	-	-	-	-	-	-	-	-	-	-	-	-	-	-	-	-	-	-	-	-	-	-	-	-	-	-	-	-	-	-	-	-	-	-
5	rs199660768	59633211	-	0.16666	-	-	-	-	-	0.5	0.258624	Intron	-2.91337	-	-	-	19xTA	(TA)n	-	-	-	-	-	-	-	-	-	-	-	-	-	-	-	-	-	-	-	-	-	-	-	-	-	-	-	-	-	-	-	-	-	-	-	-	-	-	-	-	-	-	-	-	-	-	-
5	rs200553136	59633213	-	0.07407	-	-	-	-	-	0.5	0.652464	Intron	-3.33564	-	-	-	19xTA	(TA)n	-	-	-	-	-	-	-	-	-	-	-	-	-	-	-	-	-	-	-	-	-	-	-	-	-	-	-	-	-	-	-	-	-	-	-	-	-	-	-	-	-	-	-	-	-	-	-
5	rs55941459	59633215	0.2143	-	-	-	-	-	-	0.5	0.280021	Intron	-1.99846	-	-	-	19xTA	(TA)n	-	-	-	-	-	-	-	-	-	-	-	-	-	-	-	-	-	-	-	-	-	-	-	-	-	-	-	-	-	-	-	-	-	-	-	-	-	-	-	-	-	-	-	-	-	-	-
5	rs67522885	59633235	0.03125	-	-	0.4224	0.2221	0.01865	0.78	0.5	0.538369	Intron	-1.08354	-	-	-	-	(TA)n	-	-	-	-	-	-	-	-	-	-	-	-	-	-	-	-	-	-	-	-	-	-	-	-	-	-	-	-	-	-	-	-	-	-	-	-	-	-	-	-	-	-	-	-	-	-	-
5	rs75768883	59633644	-	0.02381	-	0.9897	0.698	0.1668	0.6512	0.5	0.874685	Intron	-1.36506	-	-	-	-	-	-	-	-	-	-	-	-	-	-	-	-	-	-	-	-	-	-	-	-	-	-	-	-	-	-	-	-	-	-	-	-	-	-	-	-	-	-	-	-	-	-	-	-	-	-	-	-
5	rs71630006	59634025	0.08824	-	-	0.3274	0.4011	0.1249	0.964	0.381219	0.924365	Intron	-1.80888	-	-	-	-	-	-	-	-	-	-	-	-	-	-	-	-	-	-	-	-	-	-	-	-	-	-	-	-	-	-	-	-	-	-	-	-	-	-	-	-	-	-	-	-	-	-	-	-	-	-	-	-
5	rs6862735	59634176	0.08824	-	-	0.3274	0.4011	0.1249	0.964	0.381219	0.924365	Intron	2.01817	-	-	-	-	-	-	-	-	-	-	-	-	-	-	-	-	-	-	-	-	-	-	-	-	-	-	-	-	-	-	-	-	-	-	-	-	-	-	-	-	-	-	-	-	-	-	-	-	-	-	-	-
5	rs4699954	59634544	0.02941	-	-	0.3718	0.2053	0.07513	0.7855	0.382056	0.290095	Intron	0.132378	-	-	-	-	Tigger7	-	-	-	-	-	-	-	-	-	-	-	-	-	-	-	-	-	-	-	-	-	-	-	-	-	-	-	-	-	-	-	-	-	-	-	-	-	-	-	-	-	-	-	-	-	-	-
5	rs7733705	59635353	0.08824	-	-	0.3274	0.4011	0.1249	0.964	0.381219	0.924365	Intron	-1.25651	-	-	1	-	MER44C	-	-	-	-	-	-	-	-	-	-	-	-	-	-	-	-	-	-	-	-	-	-	-	-	-	-	-	-	-	-	-	-	-	-	-	-	-	-	-	-	-	-	-	-	-	-	-
5	rs76838106	59635417	0.05882	-	-	0.714	0.4638	0.7588	0.4777	0.471157	0.216467	Intron	-0.146843	-	-	-	-	-	-	-	-	-	-	-	-	-	-	-	-	-	-	-	-	-	-	-	-	-	-	-	-	-	-	-	-	-	-	-	-	-	-	-	-	-	-	-	-	-	-	-	-	-	-	-	-
5	rs78062469	59635608	0.02941	-	-	0.9141	0.6906	0.7172	0.7958	0.499874	0.478625	Intron	-0.216197	-	-	5	-	-	-	-	-	-	-	-	-	-	-	-	-	-	-	-	-	-	-	-	-	-	-	-	-	-	-	-	-	-	-	-	-	-	-	-	-	-	-	-	-	-	-	-	-	-	-	-	-
5	rs78560550	59635736	0.08824	-	-	0.461	0.8214	0.1634	0.8812	0.460365	0.158865	Intron	-0.146843	-	-	4	-	-	-	-	-	-	-	-	-	-	-	-	-	-	-	-	-	-	-	-	-	-	-	-	-	-	-	-	-	-	-	-	-	-	-	-	-	-	-	-	-	-	-	-	-	-	-	-	-
5	rs35644384	59635990	0.08824	-	-	0.3274	0.4011	0.1249	0.964	0.381219	0.924365	Intron	-0.513693	-	-	4	-	-	-	-	-	-	-	-	-	-	-	-	-	-	-	-	-	-	-	-	-	-	-	-	-	-	-	-	-	-	-	-	-	-	-	-	-	-	-	-	-	-	-	-	-	-	-	-	-
5	rs34038162	59636091	0.08824	-	-	0.3274	0.4011	0.1249	0.964	0.381219	0.924365	Intron	-1.56168	-	-	3	-	-	-	-	-	-	-	-	-	-	-	-	-	-	-	-	-	-	-	-	-	-	-	-	-	-	-	-	-	-	-	-	-	-	-	-	-	-	-	-	-	-	-	-	-	-	-	-	-
5	rs56341652	59636174	0.08824	-	-	0.3274	0.4011	0.1249	0.964	0.381219	0.924365	Intron	0.292449	-	V$CHOP_01	2	-	-	-	-	-	-	-	-	-	-	-	-	-	-	-	-	-	-	-	-	-	-	-	-	-	-	-	-	-	-	-	-	-	-	-	-	-	-	-	-	-	-	-	-	-	-	-	-	-
5	rs35914313	59636285	0.08824	-	-	0.3274	0.4011	0.1249	0.964	0.381219	0.924365	Intron	-0.352465	-	-	2	-	-	-	-	-	-	-	-	-	-	-	-	-	-	-	-	-	-	-	-	-	-	-	-	-	-	-	-	-	-	-	-	-	-	-	-	-	-	-	-	-	-	-	-	-	-	-	-	-
5	rs201870368	59636435	0.06667	-	-	-	-	-	-	0.461201	0.247857	Intron	-2.36782	-	-	-	-	AT_rich	-	-	-	-	-	-	-	-	-	-	-	-	-	-	-	-	-	-	-	-	-	-	-	-	-	-	-	-	-	-	-	-	-	-	-	-	-	-	-	-	-	-	-	-	-	-	-
5	rs6860626	59636727	0.08824	-	-	0.3066	0.3859	0.135	0.9423	0.381219	0.924365	Intron	0.292449	-	-	4	-	-	-	-	-	-	-	-	-	-	-	-	-	-	-	-	-	-	-	-	-	-	-	-	-	-	-	-	-	-	-	-	-	-	-	-	-	-	-	-	-	-	-	-	-	-	-	-	-
5	rs6861084	59636804	0.08824	-	-	0.3274	0.4011	0.1249	0.964	0.381219	0.924365	Intron	0.453677	-	-	1	-	-	-	-	-	-	-	-	-	-	-	-	-	-	-	-	-	-	-	-	-	-	-	-	-	-	-	-	-	-	-	-	-	-	-	-	-	-	-	-	-	-	-	-	-	-	-	-	-
5	rs73759041	59636958	0.02941	-	-	0.1773	0.753	0.398	0.4043	0.5	0.820846	Intron	-1.36151	-	-	-	-	-	-	-	-	-	-	-	-	-	-	-	-	-	-	-	-	-	-	-	-	-	-	-	-	-	-	-	-	-	-	-	-	-	-	-	-	-	-	-	-	-	-	-	-	-	-	-	-
5	rs6865707	59637306	0.08824	-	-	0.2599	0.9849	0.4538	0.5497	0.5	0.611431	Intron	-0.313071	-	-	-	-	-	-	-	-	-	-	-	-	-	-	-	-	-	-	-	-	-	-	-	-	-	-	-	-	-	-	-	-	-	-	-	-	-	-	-	-	-	-	-	-	-	-	-	-	-	-	-	-
5	rs138277854	59637451	0.02941	-	-	0.1604	0.635	0.338	0.284	0.5	0.820846	Intron	-1.36151	-	-	-	-	-	-	-	-	-	-	-	-	-	-	-	-	-	-	-	-	-	-	-	-	-	-	-	-	-	-	-	-	-	-	-	-	-	-	-	-	-	-	-	-	-	-	-	-	-	-	-	-
5	rs4547892	59637749	0.08824	-	-	0.2788	0.8942	0.3754	0.536	0.5	0.611431	Intron	-0.0509606	-	-	-	-	-	-	-	-	-	-	-	-	-	-	-	-	-	-	-	-	-	-	-	-	-	-	-	-	-	-	-	-	-	-	-	-	-	-	-	-	-	-	-	-	-	-	-	-	-	-	-	-
5	rs7707365	59637917	0.02941	-	-	0.1631	0.6392	0.3385	0.2858	0.5	0.820846	Intron	-0.325504	-	-	-	-	-	-	-	-	-	-	-	-	-	-	-	-	-	-	-	-	-	-	-	-	-	-	-	-	-	-	-	-	-	-	-	-	-	-	-	-	-	-	-	-	-	-	-	-	-	-	-	-
5	rs10939843	59637972	0.05882	-	-	0.7148	0.4639	0.7588	0.4772	0.471157	0.216467	Intron	-1.06916	-	-	-	-	-	-	-	-	-	-	-	-	-	-	-	-	-	-	-	-	-	-	-	-	-	-	-	-	-	-	-	-	-	-	-	-	-	-	-	-	-	-	-	-	-	-	-	-	-	-	-	-
5	rs13160580	59638125	0.3824	-	-	0.9098	0.8425	0.6093	0.9013	0.5	0.455865	Intron	0.896213	-	-	-	-	-	-	-	-	-	-	-	-	-	-	-	-	-	-	-	-	-	-	-	-	-	-	-	-	-	-	-	-	-	-	-	-	-	-	-	-	-	-	-	-	-	-	-	-	-	-	-	-
5	rs73106775	59638160	-	0.02381	-	0.1276	0.6031	0.3537	0.3326	0.5	0.874686	Intron	0.471268	-	-	-	-	-	-	-	-	-	-	-	-	-	-	-	-	-	-	-	-	-	-	-	-	-	-	-	-	-	-	-	-	-	-	-	-	-	-	-	-	-	-	-	-	-	-	-	-	-	-	-	-
5	rs80212123	59638320	0.05882	-	-	0.7148	0.4639	0.7588	0.4772	0.471157	0.216467	Intron	-0.16615	-	-	1	-	MIR	-	-	-	-	-	-	-	-	-	-	-	-	-	-	-	-	-	-	-	-	-	-	-	-	-	-	-	-	-	-	-	-	-	-	-	-	-	-	-	-	-	-	-	-	-	-	-
5	rs12653662	59639537	-	0.08333	-	0.2977	0.2301	0.02031	0.654	0.259326	0.100116	Intron	0.197803	-	-	-	-	LTR33A	-	-	-	-	-	-	-	-	-	-	-	-	-	-	-	-	-	-	-	-	-	-	-	-	-	-	-	-	-	-	-	-	-	-	-	-	-	-	-	-	-	-	-	-	-	-	-
5	rs114548241	59639717	-	0.04762	-	0.5064	0.4	0.8165	0.1228	0.214154	0.30109	Intron	-0.869283	-	-	1	-	LTR33A	-	-	-	-	-	-	-	-	-	-	-	-	-	-	-	-	-	-	-	-	-	-	-	-	-	-	-	-	-	-	-	-	-	-	-	-	-	-	-	-	-	-	-	-	-	-	-
5	rs72755112	59640081	0.02941	-	-	-	-	-	-	0.11227	0.278194	Intron	-0.314024	-	-	-	-	-	-	-	-	-	-	-	-	-	-	-	-	-	-	-	-	-	-	-	-	-	-	-	-	-	-	-	-	-	-	-	-	-	-	-	-	-	-	-	-	-	-	-	-	-	-	-	-
5	rs77521801	59640384	0.05882	-	-	0.7148	0.4639	0.7588	0.4772	0.471157	0.216467	Intron	-0.314024	-	-	-	-	-	-	-	-	-	-	-	-	-	-	-	-	-	-	-	-	-	-	-	-	-	-	-	-	-	-	-	-	-	-	-	-	-	-	-	-	-	-	-	-	-	-	-	-	-	-	-	-
5	rs59578756	59640969	-	0.02381	-	0.9884	0.6971	0.1671	0.6514	0.5	0.874685	Intron	0.10478	-	-	-	-	L1PA5	-	-	-	-	-	-	-	-	-	-	-	-	-	-	-	-	-	-	-	-	-	-	-	-	-	-	-	-	-	-	-	-	-	-	-	-	-	-	-	-	-	-	-	-	-	-	-
5	rs57177718	59641044	-	0.00725	-	0.8685	0.6759	0.1595	0.6312	0.5	0.752899	Intron	-1.15892	-	-	-	-	L1PA5	-	-	-	-	-	-	-	-	-	-	-	-	-	-	-	-	-	-	-	-	-	-	-	-	-	-	-	-	-	-	-	-	-	-	-	-	-	-	-	-	-	-	-	-	-	-	-
5	rs59014679	59641065	-	0.00769	-	0.9884	0.6971	0.1671	0.6514	0.5	0.742793	Intron	-1.2738	-	-	-	-	L1PA5	-	-	-	-	-	-	-	-	-	-	-	-	-	-	-	-	-	-	-	-	-	-	-	-	-	-	-	-	-	-	-	-	-	-	-	-	-	-	-	-	-	-	-	-	-	-	-
5	rs59576667	59641110	-	0.01923	-	0.9898	0.6891	0.1653	0.6444	0.5	0.815118	Intron	0.10478	-	-	-	-	L1PA5	-	-	-	-	-	-	-	-	-	-	-	-	-	-	-	-	-	-	-	-	-	-	-	-	-	-	-	-	-	-	-	-	-	-	-	-	-	-	-	-	-	-	-	-	-	-	-
5	rs73106780	59641479	-	0.02381	-	0.9502	0.6762	0.4193	0.6372	0.5	0.874685	Intron	0.908953	-	V$HLF_01	-	-	L1ME4a	-	-	-	-	-	-	-	-	-	-	-	-	-	-	-	-	-	-	-	-	-	-	-	-	-	-	-	-	-	-	-	-	-	-	-	-	-	-	-	-	-	-	-	-	-	-	-
5	rs73106781	59641720	-	0.02381	-	0.9884	0.6971	0.1671	0.6514	0.5	0.874686	Intron	2.28754	-	V$CART1_01	-	-	L1ME4a	-	-	-	-	-	-	-	-	-	-	-	-	-	-	-	-	-	-	-	-	-	-	-	-	-	-	-	-	-	-	-	-	-	-	-	-	-	-	-	-	-	-	-	-	-	-	-
5	rs76412525	59642013	0.05882	-	-	0.7148	0.4639	0.7588	0.4772	0.471157	0.216467	Intron	-0.296433	-	V$OCT1_03	-	-	-	-	-	-	-	-	-	-	-	-	-	-	-	-	-	-	-	-	-	-	-	-	-	-	-	-	-	-	-	-	-	-	-	-	-	-	-	-	-	-	-	-	-	-	-	-	-	-
5	rs79694859	59642035	0.02941	-	-	0.9209	0.6936	0.7169	0.7958	0.499874	0.478625	Intron	-0.0604646	-	-	-	-	-	-	-	-	-	-	-	-	-	-	-	-	-	-	-	-	-	-	-	-	-	-	-	-	-	-	-	-	-	-	-	-	-	-	-	-	-	-	-	-	-	-	-	-	-	-	-	-
5	rs76892119	59642579	-	0.02381	-	0.9897	0.698	0.1668	0.6512	0.5	0.874686	Intron	-1.18131	-	-	-	-	MIR3	-	-	-	-	-	-	-	-	-	-	-	-	-	-	-	-	-	-	-	-	-	-	-	-	-	-	-	-	-	-	-	-	-	-	-	-	-	-	-	-	-	-	-	-	-	-	-
5	rs75884747	59642875	-	0.02381	-	0.8206	0.6066	0.05929	0.481	0.5	0.874686	Intron	0.706433	-	-	-	-	L2a	-	-	-	-	-	-	-	-	-	-	-	-	-	-	-	-	-	-	-	-	-	-	-	-	-	-	-	-	-	-	-	-	-	-	-	-	-	-	-	-	-	-	-	-	-	-	-
5	rs116192532	59643140	0.05882	-	-	0.9076	0.8894	0.6089	0.8273	0.045819	0.34484	Intron	-0.290409	-	-	-	-	L2a	-	-	-	-	-	-	-	-	-	-	-	-	-	-	-	-	-	-	-	-	-	-	-	-	-	-	-	-	-	-	-	-	-	-	-	-	-	-	-	-	-	-	-	-	-	-	-
5	rs73106782	59643194	-	0.02381	-	0.9884	0.6971	0.1671	0.6514	0.5	0.874686	Intron	0.592488	-	-	-	-	L2a	-	-	-	-	-	-	-	-	-	-	-	-	-	-	-	-	-	-	-	-	-	-	-	-	-	-	-	-	-	-	-	-	-	-	-	-	-	-	-	-	-	-	-	-	-	-	-
5	rs77168069	59643360	0.05882	-	-	0.7148	0.4639	0.7588	0.4772	0.471157	0.216467	Intron	0.0406772	-	-	-	-	-	-	-	-	-	-	-	-	-	-	-	-	-	-	-	-	-	-	-	-	-	-	-	-	-	-	-	-	-	-	-	-	-	-	-	-	-	-	-	-	-	-	-	-	-	-	-	-
5	rs58512371	59643513	-	0.02381	-	0.9884	0.6971	0.1671	0.6514	0.5	0.874685	Intron	-0.290409	-	-	1	-	-	-	-	-	-	-	-	-	-	-	-	-	-	-	-	-	-	-	-	-	-	-	-	-	-	-	-	-	-	-	-	-	-	-	-	-	-	-	-	-	-	-	-	-	-	-	-	-
5	rs79505253	59643956	0.05882	-	-	0.7167	0.4634	0.7577	0.4746	0.471157	0.216467	Intron	-0.84222	-	-	-	-	-	-	-	-	-	-	-	-	-	-	-	-	-	-	-	-	-	-	-	-	-	-	-	-	-	-	-	-	-	-	-	-	-	-	-	-	-	-	-	-	-	-	-	-	-	-	-	-
5	rs16877912	59644032	0.02941	-	-	0.08858	0.7378	0.9285	0.356	0.5	0.768096	Intron	-0.0534803	-	-	-	-	-	-	-	-	-	-	-	-	-	-	-	-	-	-	-	-	-	-	-	-	-	-	-	-	-	-	-	-	-	-	-	-	-	-	-	-	-	-	-	-	-	-	-	-	-	-	-	-
5	rs77711880	59644440	0.05882	-	-	0.7167	0.4634	0.7577	0.4746	0.471157	0.216467	Intron	0.674165	-	-	-	-	-	-	-	-	-	-	-	-	-	-	-	-	-	-	-	-	-	-	-	-	-	-	-	-	-	-	-	-	-	-	-	-	-	-	-	-	-	-	-	-	-	-	-	-	-	-	-	-
5	rs76944000	59644516	0.05882	-	-	0.7167	0.4634	0.7577	0.4746	0.471157	0.216467	Intron	1.79871	-	-	-	-	-	-	-	-	-	-	-	-	-	-	-	-	-	-	-	-	-	-	-	-	-	-	-	-	-	-	-	-	-	-	-	-	-	-	-	-	-	-	-	-	-	-	-	-	-	-	-	-
5	rs12522161	59644785	0.3529	-	-	0.8422	0.7233	0.5674	0.9856	0.5	0.487037	Intron	-1.64107	-	-	-	-	-	-	-	-	-	-	-	-	-	-	-	-	-	-	-	-	-	-	-	-	-	-	-	-	-	-	-	-	-	-	-	-	-	-	-	-	-	-	-	-	-	-	-	-	-	-	-	-
5	rs75258561	59645538	0.02941	-	-	0.6797	0.5699	0.7408	0.5585	0.499874	0.478625	Intron	0.244803	-	-	-	-	-	-	-	-	-	-	-	-	-	-	-	-	-	-	-	-	-	-	-	-	-	-	-	-	-	-	-	-	-	-	-	-	-	-	-	-	-	-	-	-	-	-	-	-	-	-	-	-
5	rs74930336	59645958	-	0.02381	-	0.7663	0.4218	0.09909	0.5537	0.5	0.874686	Intron	0.444457	-	-	-	-	-	-	-	-	-	-	-	-	-	-	-	-	-	-	-	-	-	-	-	-	-	-	-	-	-	-	-	-	-	-	-	-	-	-	-	-	-	-	-	-	-	-	-	-	-	-	-	-
5	rs79908934	59646475	-	0.02381	-	0.9897	0.698	0.1668	0.6512	0.5	0.874686	Intron	-0.170425	-	-	-	-	MER102c	-	-	-	-	-	-	-	-	-	-	-	-	-	-	-	-	-	-	-	-	-	-	-	-	-	-	-	-	-	-	-	-	-	-	-	-	-	-	-	-	-	-	-	-	-	-	-
5	rs73106785	59647523	0.02941	-	-	0.6772	0.5621	0.7531	0.5636	0.499874	0.478625	Intron	-0.109528	-	-	-	-	-	-	-	-	-	-	-	-	-	-	-	-	-	-	-	-	-	-	-	-	-	-	-	-	-	-	-	-	-	-	-	-	-	-	-	-	-	-	-	-	-	-	-	-	-	-	-	-
5	rs74371583	59647929	0.05882	-	-	0.7158	0.4633	0.7577	0.475	0.471157	0.216467	Intron	-0.227512	-	-	-	-	AluJr	-	-	-	-	-	-	-	-	-	-	-	-	-	-	-	-	-	-	-	-	-	-	-	-	-	-	-	-	-	-	-	-	-	-	-	-	-	-	-	-	-	-	-	-	-	-	-
5	rs35335033	59647992	0.02941	-	-	0.4681	0.2254	0.1857	0.948	0.382056	0.290095	Intron	-0.0505354	-	-	-	-	-	-	-	-	-	-	-	-	-	-	-	-	-	-	-	-	-	-	-	-	-	-	-	-	-	-	-	-	-	-	-	-	-	-	-	-	-	-	-	-	-	-	-	-	-	-	-	-
5	rs79292161	59648259	0.05882	-	-	0.7158	0.4633	0.7577	0.475	0.471157	0.216467	Intron	-0.383803	-	-	-	-	-	-	-	-	-	-	-	-	-	-	-	-	-	-	-	-	-	-	-	-	-	-	-	-	-	-	-	-	-	-	-	-	-	-	-	-	-	-	-	-	-	-	-	-	-	-	-	-
5	rs7737905	59648716	0.1176	-	-	0.8818	0.3364	0.03719	0.5483	0.5	0.343853	Intron	0.924465	-	-	-	-	-	-	-	-	-	-	-	-	-	-	-	-	-	-	-	-	-	-	-	-	-	-	-	-	-	-	-	-	-	-	-	-	-	-	-	-	-	-	-	-	-	-	-	-	-	-	-	-
5	chr5_59649377	59649377	-	0.00595	-	-	-	-	-	0.045457	0.198305	Intron	-0.233835	-	-	-	-	-	-	-	-	-	-	-	-	-	-	-	-	-	-	-	-	-	-	-	-	-	-	-	-	-	-	-	-	-	-	-	-	-	-	-	-	-	-	-	-	-	-	-	-	-	-	-	-
5	rs78260243	59650276	0.05882	-	-	0.7158	0.4633	0.7577	0.475	0.471157	0.216467	Intron	-0.295551	-	-	-	-	MER57C1	-	-	-	-	-	-	-	-	-	-	-	-	-	-	-	-	-	-	-	-	-	-	-	-	-	-	-	-	-	-	-	-	-	-	-	-	-	-	-	-	-	-	-	-	-	-	-
5	rs6869495	59650536	0.02941	-	-	0.431	0.2135	0.1827	0.9679	0.382056	0.290095	Intron	0.492638	-	-	-	-	MER57C1	-	-	-	-	-	-	-	-	-	-	-	-	-	-	-	-	-	-	-	-	-	-	-	-	-	-	-	-	-	-	-	-	-	-	-	-	-	-	-	-	-	-	-	-	-	-	-
5	rs16877923	59650665	-	-	Monomorphic	0.3778	0.7994	0.7194	0.01793	-	-	Intron	-0.182953	-	-	-	-	-	-	-	-	-	-	-	-	-	-	-	-	-	-	-	-	-	-	-	-	-	-	-	-	-	-	-	-	-	-	-	-	-	-	-	-	-	-	-	-	-	-	-	-	-	-	-	-
5	rs189939911	59650666	-	0.00595	-	-	-	-	-	0.11293	0.200425	Intron	0.211142	-	-	-	-	-	-	-	-	-	-	-	-	-	-	-	-	-	-	-	-	-	-	-	-	-	-	-	-	-	-	-	-	-	-	-	-	-	-	-	-	-	-	-	-	-	-	-	-	-	-	-	-
5	chr5_59650953	59650953	-	0.00595	-	-	-	-	-	0.045457	0.198305	Intron	0.0985433	-	-	-	-	-	-	-	-	-	-	-	-	-	-	-	-	-	-	-	-	-	-	-	-	-	-	-	-	-	-	-	-	-	-	-	-	-	-	-	-	-	-	-	-	-	-	-	-	-	-	-	-
5	rs74922731	59651470	-	0.02381	-	0.9886	0.6979	0.1669	0.6519	0.5	0.874685	Intron	0.418732	-	-	-	-	Tigger2a	-	-	-	-	-	-	-	-	-	-	-	-	-	-	-	-	-	-	-	-	-	-	-	-	-	-	-	-	-	-	-	-	-	-	-	-	-	-	-	-	-	-	-	-	-	-	-
5	rs79653352	59651785	-	0.08333	-	0.3422	0.2474	0.06802	0.7992	0.259326	0.100116	Intron	0.418732	-	-	2	-	Tigger2a	-	-	-	-	-	-	-	-	-	-	-	-	-	-	-	-	-	-	-	-	-	-	-	-	-	-	-	-	-	-	-	-	-	-	-	-	-	-	-	-	-	-	-	-	-	-	-
5	rs80044035	59651943	-	0.02381	-	0.9897	0.698	0.1668	0.6512	0.5	0.874685	Intron	-1.20439	-	V$CHX10_01	-	-	-	-	-	-	-	-	-	-	-	-	-	-	-	-	-	-	-	-	-	-	-	-	-	-	-	-	-	-	-	-	-	-	-	-	-	-	-	-	-	-	-	-	-	-	-	-	-	-
5	rs78779277	59653020	0.05882	-	-	0.7158	0.4633	0.7577	0.475	0.471157	0.216467	Intron	0.626929	-	-	-	-	-	-	-	-	-	-	-	-	-	-	-	-	-	-	-	-	-	-	-	-	-	-	-	-	-	-	-	-	-	-	-	-	-	-	-	-	-	-	-	-	-	-	-	-	-	-	-	-
5	rs78719007	59653260	0.02941	-	-	0.1458	0.7482	0.411	0.2137	0.5	0.768096	Intron	0.0898819	-	V$POU6F1_01	-	-	-	-	-	-	-	-	-	-	-	-	-	-	-	-	-	-	-	-	-	-	-	-	-	-	-	-	-	-	-	-	-	-	-	-	-	-	-	-	-	-	-	-	-	-	-	-	-	-
5	rs182407263	59653999	0.05882	-	-	-	-	-	-	0.475179	0.466931	Intron	0.354732	-	-	-	-	-	-	-	-	-	-	-	-	-	-	-	-	-	-	-	-	-	-	-	-	-	-	-	-	-	-	-	-	-	-	-	-	-	-	-	-	-	-	-	-	-	-	-	-	-	-	-	-
5	rs78788386	59654222	0.02941	-	-	0.861	0.7282	0.7378	0.8184	0.499874	0.478625	Intron	2.47354	-	-	-	-	-	-	-	-	-	-	-	-	-	-	-	-	-	-	-	-	-	-	-	-	-	-	-	-	-	-	-	-	-	-	-	-	-	-	-	-	-	-	-	-	-	-	-	-	-	-	-	-
5	rs4699955	59654979	0.4118	-	-	-	-	-	-	0.101995	0.390175	Intron	-0.951157	-	-	-	-	AluJb	-	-	-	-	-	-	-	-	-	-	-	-	-	-	-	-	-	-	-	-	-	-	-	-	-	-	-	-	-	-	-	-	-	-	-	-	-	-	-	-	-	-	-	-	-	-	-
5	chr5_59655012	59655012	-	0.01786	-	-	-	-	-	0.5	0.778183	Intron	-1.64872	-	-	-	-	AluJb	-	-	-	-	-	-	-	-	-	-	-	-	-	-	-	-	-	-	-	-	-	-	-	-	-	-	-	-	-	-	-	-	-	-	-	-	-	-	-	-	-	-	-	-	-	-	-
5	rs58704174	59655235	-	0.02381	-	0.9897	0.698	0.1668	0.6512	0.5	0.874686	Intron	-1.02091	-	-	-	-	AluJb	-	-	-	-	-	-	-	-	-	-	-	-	-	-	-	-	-	-	-	-	-	-	-	-	-	-	-	-	-	-	-	-	-	-	-	-	-	-	-	-	-	-	-	-	-	-	-
5	rs72755113	59655436	0.02941	-	-	-	-	-	-	0.475753	0.187738	Intron	1.26313	-	-	-	-	-	-	-	-	-	-	-	-	-	-	-	-	-	-	-	-	-	-	-	-	-	-	-	-	-	-	-	-	-	-	-	-	-	-	-	-	-	-	-	-	-	-	-	-	-	-	-	-
5	rs16877926	59655640	-	0.08333	-	0.338	0.2472	0.069	0.802	0.259326	0.100116	Intron	-1.05989	-	-	-	-	-	-	-	-	-	-	-	-	-	-	-	-	-	-	-	-	-	-	-	-	-	-	-	-	-	-	-	-	-	-	-	-	-	-	-	-	-	-	-	-	-	-	-	-	-	-	-	-
5	rs4580739	59655680	0.08824	-	-	0.8928	0.2633	0.06198	0.5963	0.433658	0.806517	Intron	-2.95072	-	-	-	-	-	-	-	-	-	-	-	-	-	-	-	-	-	-	-	-	-	-	-	-	-	-	-	-	-	-	-	-	-	-	-	-	-	-	-	-	-	-	-	-	-	-	-	-	-	-	-	-
5	rs12656871	59655881	-	0.08333	-	0.338	0.2472	0.069	0.802	0.259326	0.100116	Intron	-0.627701	-	-	-	-	-	-	-	-	-	-	-	-	-	-	-	-	-	-	-	-	-	-	-	-	-	-	-	-	-	-	-	-	-	-	-	-	-	-	-	-	-	-	-	-	-	-	-	-	-	-	-	-
5	rs75560955	59656688	-	0.02381	-	0.9897	0.698	0.1668	0.6512	0.5	0.874686	Intron	-0.0412205	-	-	-	-	-	-	-	-	-	-	-	-	-	-	-	-	-	-	-	-	-	-	-	-	-	-	-	-	-	-	-	-	-	-	-	-	-	-	-	-	-	-	-	-	-	-	-	-	-	-	-	-
5	rs189495216	59657684	-	0.00595	-	-	-	-	-	0.5	0.775987	Intron	-0.11974	-	-	-	-	-	-	-	-	-	-	-	-	-	-	-	-	-	-	-	-	-	-	-	-	-	-	-	-	-	-	-	-	-	-	-	-	-	-	-	-	-	-	-	-	-	-	-	-	-	-	-	-
5	rs10514893	59657695	-	0.02381	-	0.9897	0.698	0.1668	0.6512	0.5	0.874686	Intron	-0.0560945	-	-	-	-	-	-	-	-	-	-	-	-	-	-	-	-	-	-	-	-	-	-	-	-	-	-	-	-	-	-	-	-	-	-	-	-	-	-	-	-	-	-	-	-	-	-	-	-	-	-	-	-
5	rs16877933	59657719	-	0.02381	-	0.9897	0.698	0.1668	0.6512	0.5	0.874685	Intron	-0.0560945	-	-	-	-	-	-	-	-	-	-	-	-	-	-	-	-	-	-	-	-	-	-	-	-	-	-	-	-	-	-	-	-	-	-	-	-	-	-	-	-	-	-	-	-	-	-	-	-	-	-	-	-
5	rs16877936	59657900	-	0.02381	-	0.9897	0.698	0.1668	0.6512	0.5	0.874686	Intron	0.707654	-	-	-	-	-	-	-	-	-	-	-	-	-	-	-	-	-	-	-	-	-	-	-	-	-	-	-	-	-	-	-	-	-	-	-	-	-	-	-	-	-	-	-	-	-	-	-	-	-	-	-	-
5	rs1895412	59658411	0.02941	-	-	0.9071	0.59	0.461	0.8824	0.5	0.822443	Intron	-2.52393	-	-	-	-	AluSx1	-	-	-	-	-	-	-	-	-	-	-	-	-	-	-	-	-	-	-	-	-	-	-	-	-	-	-	-	-	-	-	-	-	-	-	-	-	-	-	-	-	-	-	-	-	-	-
5	chr5_59658706	59658706	-	0.00595	-	-	-	-	-	0.112436	0.198304	Intron	-0.396283	-	-	-	-	AluSx1	-	-	-	-	-	-	-	-	-	-	-	-	-	-	-	-	-	-	-	-	-	-	-	-	-	-	-	-	-	-	-	-	-	-	-	-	-	-	-	-	-	-	-	-	-	-	-
5	rs10514894	59658798	-	0.02381	-	0.9646	0.7539	0.1474	0.6416	0.5	0.874686	Intron	-0.281276	-	-	-	-	-	-	-	-	-	-	-	-	-	-	-	-	-	-	-	-	-	-	-	-	-	-	-	-	-	-	-	-	-	-	-	-	-	-	-	-	-	-	-	-	-	-	-	-	-	-	-	-
5	rs10514895	59659076	-	0.08333	-	0.342	0.2421	0.06576	0.7887	0.259326	0.100116	Intron	-0.108764	-	-	-	-	-	-	-	-	-	-	-	-	-	-	-	-	-	-	-	-	-	-	-	-	-	-	-	-	-	-	-	-	-	-	-	-	-	-	-	-	-	-	-	-	-	-	-	-	-	-	-	-
5	rs62372003	59659187	0.05882	-	-	0.6523	0.8262	0.04041	0.9633	0.042557	0.855649	Intron	-0.281276	-	-	-	-	-	-	-	-	-	-	-	-	-	-	-	-	-	-	-	-	-	-	-	-	-	-	-	-	-	-	-	-	-	-	-	-	-	-	-	-	-	-	-	-	-	-	-	-	-	-	-	-
5	rs141848625	59659189	0.08824	-	-	0.5174	0.1458	0.7697	0.208	0.465911	0.458835	Intron	0.00624409	-	-	-	-	-	-	-	-	-	-	-	-	-	-	-	-	-	-	-	-	-	-	-	-	-	-	-	-	-	-	-	-	-	-	-	-	-	-	-	-	-	-	-	-	-	-	-	-	-	-	-	-
5	rs78945988	59659304	0.02941	-	-	0.8555	0.7244	0.7377	0.8194	0.499874	0.478625	Intron	0.063748	-	-	-	-	L2a	-	-	-	-	-	-	-	-	-	-	-	-	-	-	-	-	-	-	-	-	-	-	-	-	-	-	-	-	-	-	-	-	-	-	-	-	-	-	-	-	-	-	-	-	-	-	-
5	rs75307867	59659511	0.05882	-	-	0.7158	0.4633	0.7577	0.475	0.471157	0.216467	Intron	-0.0976299	-	-	2	-	L2a	-	-	-	-	-	-	-	-	-	-	-	-	-	-	-	-	-	-	-	-	-	-	-	-	-	-	-	-	-	-	-	-	-	-	-	-	-	-	-	-	-	-	-	-	-	-	-
5	rs56921917	59660059	-	0.02381	-	0.4746	0.9534	0.1635	0.4288	0.5	0.874685	Intron	-1.88897	-	-	-	-	-	-	-	-	-	-	-	-	-	-	-	-	-	-	-	-	-	-	-	-	-	-	-	-	-	-	-	-	-	-	-	-	-	-	-	-	-	-	-	-	-	-	-	-	-	-	-	-
5	rs58663274	59660060	-	0.02381	-	0.4746	0.9534	0.1635	0.4288	0.5	0.874686	Intron	-0.289559	-	-	-	-	-	-	-	-	-	-	-	-	-	-	-	-	-	-	-	-	-	-	-	-	-	-	-	-	-	-	-	-	-	-	-	-	-	-	-	-	-	-	-	-	-	-	-	-	-	-	-	-
5	rs75593935	59660333	-	0.02381	-	0.9768	0.717	0.1675	0.6375	0.5	0.874685	Intron	0.158276	-	-	-	-	AT_rich	-	-	-	-	-	-	-	-	-	-	-	-	-	-	-	-	-	-	-	-	-	-	-	-	-	-	-	-	-	-	-	-	-	-	-	-	-	-	-	-	-	-	-	-	-	-	-
5	rs6878055	59660803	0.1176	-	-	0.9385	0.2892	0.05496	0.6144	0.5	0.343853	Intron	-0.0786378	-	-	-	-	AT_rich	-	-	-	-	-	-	-	-	-	-	-	-	-	-	-	-	-	-	-	-	-	-	-	-	-	-	-	-	-	-	-	-	-	-	-	-	-	-	-	-	-	-	-	-	-	-	-
5	rs1423246	59661456	0.1176	-	-	0.9463	0.2971	0.05419	0.5272	0.5	0.343853	Intron	-0.491142	-	-	-	-	-	-	-	-	-	-	-	-	-	-	-	-	-	-	-	-	-	-	-	-	-	-	-	-	-	-	-	-	-	-	-	-	-	-	-	-	-	-	-	-	-	-	-	-	-	-	-	-
5	rs114275377	59661606	0.02941	-	-	0.2793	0.9731	0.4547	0.4142	0.5	0.768096	Intron	0.29311	-	-	-	-	AluSx	-	-	-	-	-	-	-	-	-	-	-	-	-	-	-	-	-	-	-	-	-	-	-	-	-	-	-	-	-	-	-	-	-	-	-	-	-	-	-	-	-	-	-	-	-	-	-
5	rs78504687	59661654	0.05882	-	-	0.6725	0.8458	0.04148	0.9939	0.042557	0.855649	Intron	0.449961	-	-	-	-	AluSx	-	-	-	-	-	-	-	-	-	-	-	-	-	-	-	-	-	-	-	-	-	-	-	-	-	-	-	-	-	-	-	-	-	-	-	-	-	-	-	-	-	-	-	-	-	-	-
5	rs58594585	59661858	-	0.00714	-	0.9897	0.698	0.1668	0.6512	0.5	0.754969	Intron	-1.43224	-	-	-	-	AluSx	-	-	-	-	-	-	-	-	-	-	-	-	-	-	-	-	-	-	-	-	-	-	-	-	-	-	-	-	-	-	-	-	-	-	-	-	-	-	-	-	-	-	-	-	-	-	-
5	rs201694311_1	59661871	-	-	Monomorphic	-	-	-	-	-	-	Intron	-0.229724	-	-	-	-	AluSx	-	-	-	-	-	-	-	-	-	-	-	-	-	-	-	-	-	-	-	-	-	-	-	-	-	-	-	-	-	-	-	-	-	-	-	-	-	-	-	-	-	-	-	-	-	-	-
5	rs201694311_2	59661872	-	-	Monomorphic	-	-	-	-	-	-	Intron	-0.334291	-	-	-	-	AluSx	-	-	-	-	-	-	-	-	-	-	-	-	-	-	-	-	-	-	-	-	-	-	-	-	-	-	-	-	-	-	-	-	-	-	-	-	-	-	-	-	-	-	-	-	-	-	-
5	rs79092958	59662066	0.02941	-	-	0.8552	0.7159	0.734	0.8135	0.499874	0.478625	Intron	0.449961	-	-	1	-	-	-	-	-	-	-	-	-	-	-	-	-	-	-	-	-	-	-	-	-	-	-	-	-	-	-	-	-	-	-	-	-	-	-	-	-	-	-	-	-	-	-	-	-	-	-	-	-
5	rs10461452	59662093	-	0.08333	-	0.3483	0.2976	0.05899	0.7517	0.259326	0.100116	Intron	0.449961	-	-	-	-	-	-	-	-	-	-	-	-	-	-	-	-	-	-	-	-	-	-	-	-	-	-	-	-	-	-	-	-	-	-	-	-	-	-	-	-	-	-	-	-	-	-	-	-	-	-	-	-
5	rs1423248	59662599	0.1471	-	-	-	-	-	-	0.38428	0.185639	Intron	-0.608	-	-	1	-	-	-	-	-	-	-	-	-	-	-	-	-	-	-	-	-	-	-	-	-	-	-	-	-	-	-	-	-	-	-	-	-	-	-	-	-	-	-	-	-	-	-	-	-	-	-	-	-
5	rs10461453	59662927	-	0.08333	-	0.3483	0.2976	0.05899	0.7517	0.259326	0.100116	Intron	-0.005	-	-	-	-	-	-	-	-	-	-	-	-	-	-	-	-	-	-	-	-	-	-	-	-	-	-	-	-	-	-	-	-	-	-	-	-	-	-	-	-	-	-	-	-	-	-	-	-	-	-	-	-
5	rs62372004	59663220	0.125	-	-	0.8624	0.7816	0.03851	0.9789	0.106625	0.178776	Intron	-0.34	-	-	1	-	AluSp	-	-	-	-	-	-	-	-	-	-	-	-	-	-	-	-	-	-	-	-	-	-	-	-	-	-	-	-	-	-	-	-	-	-	-	-	-	-	-	-	-	-	-	-	-	-	-
5	chr5_59664551	59664551	0.02941	-	-	-	-	-	-	0.5	0.768096	Intron	-0.566535	-	-	-	-	MSTA	-	-	-	-	-	-	-	-	-	-	-	-	-	-	-	-	-	-	-	-	-	-	-	-	-	-	-	-	-	-	-	-	-	-	-	-	-	-	-	-	-	-	-	-	-	-	-
5	chr5_59664899	59664899	-	0.02976	-	-	-	-	-	0.132412	0.337	Intron	-0.132409	-	-	-	-	C-rich	-	-	-	-	-	-	-	-	-	-	-	-	-	-	-	-	-	-	-	-	-	-	-	-	-	-	-	-	-	-	-	-	-	-	-	-	-	-	-	-	-	-	-	-	-	-	-
5	rs74927211	59665659	0.02941	-	-	0.9543	0.939	0.894	0.1038	0.499874	0.478625	Intron	-0.259362	-	-	-	-	-	-	-	-	-	-	-	-	-	-	-	-	-	-	-	-	-	-	-	-	-	-	-	-	-	-	-	-	-	-	-	-	-	-	-	-	-	-	-	-	-	-	-	-	-	-	-	-
5	rs16877953	59665684	0.05882	-	-	0.2756	0.3744	0.05672	0.7691	0.275622	0.588819	Intron	0.555543	-	-	-	-	-	-	-	-	-	-	-	-	-	-	-	-	-	-	-	-	-	-	-	-	-	-	-	-	-	-	-	-	-	-	-	-	-	-	-	-	-	-	-	-	-	-	-	-	-	-	-	-
5	rs6881782	59666601	-	0.02381	-	0.9837	0.6949	0.161	0.6481	0.5	0.874685	Intron	-1.41172	-	-	-	-	(TG)n	-	-	-	-	-	-	-	-	-	-	-	-	-	-	-	-	-	-	-	-	-	-	-	-	-	-	-	-	-	-	-	-	-	-	-	-	-	-	-	-	-	-	-	-	-	-	-
5	rs78370313	59666606	-	0.02381	-	0.9867	0.6943	0.1611	0.648	0.5	0.874685	Intron	-1.7392	-	-	-	-	(TG)n	-	-	-	-	-	-	-	-	-	-	-	-	-	-	-	-	-	-	-	-	-	-	-	-	-	-	-	-	-	-	-	-	-	-	-	-	-	-	-	-	-	-	-	-	-	-	-
5	rs150221515	59666610	-	0.00595	-	-	-	-	-	0.11293	0.200425	Intron	0.487661	-	-	-	-	(TG)n	-	-	-	-	-	-	-	-	-	-	-	-	-	-	-	-	-	-	-	-	-	-	-	-	-	-	-	-	-	-	-	-	-	-	-	-	-	-	-	-	-	-	-	-	-	-	-
5	rs6860277	59666621	0.02941	-	-	0.2289	0.6241	0.2047	0.05244	0.5	0.822443	Intron	-1.14974	-	-	-	-	-	-	-	-	-	-	-	-	-	-	-	-	-	-	-	-	-	-	-	-	-	-	-	-	-	-	-	-	-	-	-	-	-	-	-	-	-	-	-	-	-	-	-	-	-	-	-	-
5	rs16877954	59666806	0.05882	-	-	0.2717	0.3738	0.06807	0.7885	0.275622	0.588819	Intron	0.553158	-	-	-	-	-	-	-	-	-	-	-	-	-	-	-	-	-	-	-	-	-	-	-	-	-	-	-	-	-	-	-	-	-	-	-	-	-	-	-	-	-	-	-	-	-	-	-	-	-	-	-	-
5	rs7702188	59667114	-	0.02381	-	0.9837	0.6949	0.161	0.6481	0.5	0.874686	Intron	0.422165	-	-	-	-	-	-	-	-	-	-	-	-	-	-	-	-	-	-	-	-	-	-	-	-	-	-	-	-	-	-	-	-	-	-	-	-	-	-	-	-	-	-	-	-	-	-	-	-	-	-	-	-
5	rs80321167	59667916	-	0.02381	-	0.9867	0.6943	0.1611	0.648	0.5	0.874685	Intron	-0.15378	-	-	-	-	L1ME3A	-	-	-	-	-	-	-	-	-	-	-	-	-	-	-	-	-	-	-	-	-	-	-	-	-	-	-	-	-	-	-	-	-	-	-	-	-	-	-	-	-	-	-	-	-	-	-
5	rs145430727	59667970	0.1	-	-	-	-	-	-	0.117533	0.029142	Intron	0.0669449	-	-	-	-	L1ME3A	-	-	-	-	-	-	-	-	-	-	-	-	-	-	-	-	-	-	-	-	-	-	-	-	-	-	-	-	-	-	-	-	-	-	-	-	-	-	-	-	-	-	-	-	-	-	-
5	rs3028922	59667972	0.1176	-	-	-	-	-	-	0.237465	0.031931	Intron	0.398032	-	-	-	-	L1ME3A	-	-	-	-	-	-	-	-	-	-	-	-	-	-	-	-	-	-	-	-	-	-	-	-	-	-	-	-	-	-	-	-	-	-	-	-	-	-	-	-	-	-	-	-	-	-	-
5	chr5_59667973	59667973	0.1176	-	-	-	-	-	-	0.292392	0.311413	Intron	0.0669449	-	-	-	-	L1ME3A	-	-	-	-	-	-	-	-	-	-	-	-	-	-	-	-	-	-	-	-	-	-	-	-	-	-	-	-	-	-	-	-	-	-	-	-	-	-	-	-	-	-	-	-	-	-	-
5	chr5_59667975	59667975	0.1176	-	-	-	-	-	-	0.150544	0.220477	Intron	-0.319323	-	-	-	-	L1ME3A	-	-	-	-	-	-	-	-	-	-	-	-	-	-	-	-	-	-	-	-	-	-	-	-	-	-	-	-	-	-	-	-	-	-	-	-	-	-	-	-	-	-	-	-	-	-	-
5	chr5_59667977	59667977	0.1176	-	-	-	-	-	-	0.150544	0.220477	Intron	-0.15378	-	-	-	-	L1ME3A	-	-	-	-	-	-	-	-	-	-	-	-	-	-	-	-	-	-	-	-	-	-	-	-	-	-	-	-	-	-	-	-	-	-	-	-	-	-	-	-	-	-	-	-	-	-	-
5	chr5_59667978	59667978	0.1176	-	-	-	-	-	-	0.150544	0.220477	Intron	0.0669449	-	-	-	-	L1ME3A	-	-	-	-	-	-	-	-	-	-	-	-	-	-	-	-	-	-	-	-	-	-	-	-	-	-	-	-	-	-	-	-	-	-	-	-	-	-	-	-	-	-	-	-	-	-	-
5	chr5_59667983	59667983	0.1176	-	-	-	-	-	-	0.150544	0.220477	Intron	0.34285	-	-	-	-	L1ME3A	-	-	-	-	-	-	-	-	-	-	-	-	-	-	-	-	-	-	-	-	-	-	-	-	-	-	-	-	-	-	-	-	-	-	-	-	-	-	-	-	-	-	-	-	-	-	-
5	rs73108618	59669255	0.02941	-	-	0.9311	0.8266	0.2044	0.138	0.5	0.822443	Intron	-0.283252	-	-	-	-	-	-	-	-	-	-	-	-	-	-	-	-	-	-	-	-	-	-	-	-	-	-	-	-	-	-	-	-	-	-	-	-	-	-	-	-	-	-	-	-	-	-	-	-	-	-	-	-
5	rs1363862	59670035	0.08824	-	-	0.6966	0.3264	0.02721	0.2637	0.433658	0.806517	Intron	-0.42915	-	-	1	-	-	-	-	-	-	-	-	-	-	-	-	-	-	-	-	-	-	-	-	-	-	-	-	-	-	-	-	-	-	-	-	-	-	-	-	-	-	-	-	-	-	-	-	-	-	-	-	-
5	rs12188899	59670706	0.05882	-	-	0.8002	0.4535	0.0933	0.7236	0.275622	0.588819	Intron	-0.561843	-	-	-	-	(TATATG)n	-	-	-	-	-	-	-	-	-	-	-	-	-	-	-	-	-	-	-	-	-	-	-	-	-	-	-	-	-	-	-	-	-	-	-	-	-	-	-	-	-	-	-	-	-	-	-
5	rs1477352	59671179	0.05882	-	-	0.4131	0.4336	0.01652	0.9485	0.333038	0.466636	Intron	0.632709	-	-	-	-	-	-	-	-	-	-	-	-	-	-	-	-	-	-	-	-	-	-	-	-	-	-	-	-	-	-	-	-	-	-	-	-	-	-	-	-	-	-	-	-	-	-	-	-	-	-	-	-
5	rs56262275	59671785	-	0.025	-	0.9867	0.6943	0.1611	0.648	0.5	0.870301	Intron	-0.32126	-	-	-	-	AluSc	-	-	-	-	-	-	-	-	-	-	-	-	-	-	-	-	-	-	-	-	-	-	-	-	-	-	-	-	-	-	-	-	-	-	-	-	-	-	-	-	-	-	-	-	-	-	-
5	rs115640499	59672156	-	0.04167	-	0.9365	0.2115	0.3156	0.4743	0.017833	0.024174	Intron	0.344055	-	V$EVI1_03	-	-	MIR	-	Yes	-	-	-	-	-	-	-	-	-	-	-	-	-	-	-	-	-		-	-	-	-	-	-	-	-	-	-	-	-	-	-	-	-	-	-	-	-	-	-	-	-	-	-	-
5	rs74529856	59672244	0.02941	-	-	0.9396	0.901	0.7829	0.09383	0.499874	0.478625	Intron	-0.897866	-	-	-	-	MIR	-	-	-	-	-	-	-	-	-	-	-	-	-	-	-	-	-	-	-	-	-	-	-	-	-	-	-	-	-	-	-	-	-	-	-	-	-	-	-	-	-	-	-	-	-	-	-
5	rs79231058	59672792	0.02941	-	-	0.9396	0.901	0.7829	0.09383	0.499874	0.478625	Intron	-0.670929	-	-	-	-	L2c	-	-	-	-	-	-	-	-	-	-	-	-	-	-	-	-	-	-	-	-	-	-	-	-	-	-	-	-	-	-	-	-	-	-	-	-	-	-	-	-	-	-	-	-	-	-	-
5	rs77669488	59672867	0.05882	-	-	0.6432	0.7133	0.03078	0.968	0.042557	0.855649	Intron	-0.111654	-	-	2	-	L2c	-	-	-	-	-	-	-	-	-	-	-	-	-	-	-	-	-	-	-	-	-	-	-	-	-	-	-	-	-	-	-	-	-	-	-	-	-	-	-	-	-	-	-	-	-	-	-
5	rs1345782	59673366	0.02941	-	-	0.9311	0.8266	0.2044	0.138	0.5	0.822443	Intron	-1.10592	-	-	-	-	-	-	-	-	-	-	-	-	-	-	-	-	-	-	-	-	-	-	-	-	-	-	-	-	-	-	-	-	-	-	-	-	-	-	-	-	-	-	-	-	-	-	-	-	-	-	-	-
5	rs73108627	59673777	-	0.02381	-	0.9837	0.6949	0.161	0.6481	0.5	0.874686	Intron	0.166394	-	V$GATA1_05	-	-	-	-	-	-	-	-	-	-	-	-	-	-	-	-	-	-	-	-	-	-	-	-	-	-	-	-	-	-	-	-	-	-	-	-	-	-	-	-	-	-	-	-	-	-	-	-	-	-
5	rs6882049	59674036	0.02941	-	-	0.9396	0.901	0.7829	0.09383	0.499874	0.478625	Intron	0.321827	-	-	-	-	-	-	-	-	-	-	-	-	-	-	-	-	-	-	-	-	-	-	-	-	-	-	-	-	-	-	-	-	-	-	-	-	-	-	-	-	-	-	-	-	-	-	-	-	-	-	-	-
5	rs6860887	59674192	0.08824	-	-	0.6606	0.3158	0.02602	0.2228	0.433658	0.806517	Intron	-0.558961	-	-	1	-	-	-	-	-	-	-	-	-	-	-	-	-	-	-	-	-	-	-	-	-	-	-	-	-	-	-	-	-	-	-	-	-	-	-	-	-	-	-	-	-	-	-	-	-	-	-	-	-
5	rs73108631	59674218	-	0.02381	-	0.9837	0.6949	0.161	0.6481	0.5	0.874685	Intron	-0.144472	-	-	1	-	-	-	-	-	-	-	-	-	-	-	-	-	-	-	-	-	-	-	-	-	-	-	-	-	-	-	-	-	-	-	-	-	-	-	-	-	-	-	-	-	-	-	-	-	-	-	-	-
5	rs140431052	59674572	-	0.01852	-	0.765	0.4237	0.09578	0.5511	0.5	0.816623	Intron	-0.299906	-	-	-	-	AluSg	-	-	-	-	-	-	-	-	-	-	-	-	-	-	-	-	-	-	-	-	-	-	-	-	-	-	-	-	-	-	-	-	-	-	-	-	-	-	-	-	-	-	-	-	-	-	-
5	rs34761935	59675005	0.05882	-	-	0.7607	0.388	0.09981	0.7182	0.275622	0.588819	Intron	-0.0454961	-	-	-	-	-	-	-	-	-	-	-	-	-	-	-	-	-	-	-	-	-	-	-	-	-	-	-	-	-	-	-	-	-	-	-	-	-	-	-	-	-	-	-	-	-	-	-	-	-	-	-	-
5	rs201261163	59675018	0.2	-	-	-	-	-	-	0.427572	0.006165	Intron	-1.09318	-	-	1	-	-	-	-	-	-	-	-	-	-	-	-	-	-	-	-	-	-	-	-	-	-	-	-	-	-	-	-	-	-	-	-	-	-	-	-	-	-	-	-	-	-	-	-	-	-	-	-	-
5	rs16877964	59676014	-	0.02381	-	0.9594	0.695	0.1968	0.6948	0.5	0.874685	Intron	-0.250929	-	-	-	-	-	-	-	-	-	-	-	-	-	-	-	-	-	-	-	-	-	-	-	-	-	-	-	-	-	-	-	-	-	-	-	-	-	-	-	-	-	-	-	-	-	-	-	-	-	-	-	-
5	rs17378750	59676058	-	0.02381	-	0.9594	0.695	0.1968	0.6948	0.5	0.874685	Intron	-0.679087	-	-	-	-	-	-	-	-	-	-	-	-	-	-	-	-	-	-	-	-	-	-	-	-	-	-	-	-	-	-	-	-	-	-	-	-	-	-	-	-	-	-	-	-	-	-	-	-	-	-	-	-
5	chr5_59676462	59676462	0.02941	-	-	-	-	-	-	0.382915	0.263058	Intron	-1.59657	-	-	-	-	MLT1I	-	-	-	-	-	-	-	-	-	-	-	-	-	-	-	-	-	-	-	-	-	-	-	-	-	-	-	-	-	-	-	-	-	-	-	-	-	-	-	-	-	-	-	-	-	-	-
5	rs16877967	59676532	-	0.02381	-	0.9594	0.695	0.1968	0.6948	0.5	0.874686	Intron	-0.37326	-	-	-	-	-	-	-	-	-	-	-	-	-	-	-	-	-	-	-	-	-	-	-	-	-	-	-	-	-	-	-	-	-	-	-	-	-	-	-	-	-	-	-	-	-	-	-	-	-	-	-	-
5	rs1115372	59677842	0.08824	-	-	0.6431	0.3128	0.03018	0.2393	0.433658	0.806517	Intron	-0.092126	-	-	-	-	-	-	-	-	-	-	-	-	-	-	-	-	-	-	-	-	-	-	-	-	-	-	-	-	-	-	-	-	-	-	-	-	-	-	-	-	-	-	-	-	-	-	-	-	-	-	-	-
5	rs189137785	59677957	-	0.00595	-	0.815	0.8628	0.8168	0.6108	0.5	0.775987	Intron	-0.211197	-	-	-	-	-	-	-	-	-	-	-	-	-	-	-	-	-	-	-	-	-	-	-	-	-	-	-	-	-	-	-	-	-	-	-	-	-	-	-	-	-	-	-	-	-	-	-	-	-	-	-	-
5	chr5_59678569	59678569	0.02941	-	-	-	-	-	-	0.5	0.773138	Intron	-1.93772	-	-	-	-	-	-	-	-	-	-	-	-	-	-	-	-	-	-	-	-	-	-	-	-	-	-	-	-	-	-	-	-	-	-	-	-	-	-	-	-	-	-	-	-	-	-	-	-	-	-	-	-
5	rs75365645	59678639	0.05882	-	-	0.3424	0.01461	0.9028	0.1803	0.472026	0.218012	Intron	-0.0325905	-	-	-	-	-	-	-	-	-	-	-	-	-	-	-	-	-	-	-	-	-	-	-	-	-	-	-	-	-	-	-	-	-	-	-	-	-	-	-	-	-	-	-	-	-	-	-	-	-	-	-	-
5	rs16877976	59678889	0.05882	-	-	0.3184	0.417	0.07913	0.7852	0.275622	0.588819	Intron	1.92173	-	-	-	-	-	-	-	-	-	-	-	-	-	-	-	-	-	-	-	-	-	-	-	-	-	-	-	-	-	-	-	-	-	-	-	-	-	-	-	-	-	-	-	-	-	-	-	-	-	-	-	-
5	rs60962155	59679665	-	0.02381	-	0.9594	0.695	0.1968	0.6948	0.5	0.874685	Intron	-0.888614	-	-	-	-	MIR	-	-	-	-	-	-	-	-	-	-	-	-	-	-	-	-	-	-	-	-	-	-	-	-	-	-	-	-	-	-	-	-	-	-	-	-	-	-	-	-	-	-	-	-	-	-	-
5	rs75022546	59681052	0.02941	-	-	0.1648	0.7247	0.7286	0.2042	0.5	0.768096	Intron	-0.094811	-	-	-	-	LTR16E1	-	-	-	-	-	-	-	-	-	-	-	-	-	-	-	-	-	-	-	-	-	-	-	-	-	-	-	-	-	-	-	-	-	-	-	-	-	-	-	-	-	-	-	-	-	-	-
5	rs34000941	59681628	0.05882	-	-	0.3222	0.4205	0.08686	0.7977	0.275622	0.588819	Intron	-1.1482	-	-	-	-	L2c	-	-	-	-	-	-	-	-	-	-	-	-	-	-	-	-	-	-	-	-	-	-	-	-	-	-	-	-	-	-	-	-	-	-	-	-	-	-	-	-	-	-	-	-	-	-	-
5	chr5_59682401	59682401	-	0.00595	-	-	-	-	-	0.5	0.775987	Intron	0.347126	-	-	1	-	-	-	-	-	-	-	-	-	-	-	-	-	-	-	-	-	-	-	-	-	-	-	-	-	-	-	-	-	-	-	-	-	-	-	-	-	-	-	-	-	-	-	-	-	-	-	-	-
5	rs191286426	59682717	0.08824	-	-	0.4699	0.6985	0.6534	0.2882	0.5	0.039807	Intron	0.231205	-	-	1	-	-	-	-	-	-	-	-	-	-	-	-	-	-	-	-	-	-	-	-	-	-	-	-	-	-	-	-	-	-	-	-	-	-	-	-	-	-	-	-	-	-	-	-	-	-	-	-	-
5	rs79484071	59682941	0.05882	-	-	0.7195	0.4559	0.8334	0.5781	0.471157	0.216467	Intron	-0.25626	-	-	1	-	-	-	-	-	-	-	-	-	-	-	-	-	-	-	-	-	-	-	-	-	-	-	-	-	-	-	-	-	-	-	-	-	-	-	-	-	-	-	-	-	-	-	-	-	-	-	-	-
5	rs6886423	59683289	-	0.02381	-	0.9094	0.6896	0.2813	0.7718	0.5	0.874685	Intron	2.00678	-	-	1	-	-	-	-	-	-	-	-	-	-	-	-	-	-	-	-	-	-	-	-	-	-	-	-	-	-	-	-	-	-	-	-	-	-	-	-	-	-	-	-	-	-	-	-	-	-	-	-	-
5	rs6886304	59683380	0.02941	-	-	0.966	0.7855	0.2372	0.1639	0.5	0.822443	Intron	-1.22613	-	-	2	-	-	-	-	-	-	-	-	-	-	-	-	-	-	-	-	-	-	-	-	-	-	-	-	-	-	-	-	-	-	-	-	-	-	-	-	-	-	-	-	-	-	-	-	-	-	-	-	-
5	rs76695264	59683430	0.02941	-	-	0.9337	0.9617	0.7627	0.08985	0.499874	0.478625	Intron	0.120913	-	-	1	-	-	-	-	-	-	-	-	-	-	-	-	-	-	-	-	-	-	-	-	-	-	-	-	-	-	-	-	-	-	-	-	-	-	-	-	-	-	-	-	-	-	-	-	-	-	-	-	-
5	rs77652582	59683593	0.02941	-	-	0.7909	0.4698	0.4243	0.3907	0.499874	0.478625	Intron	0.336441	-	-	-	-	MER21A	-	-	-	-	-	-	-	-	-	-	-	-	-	-	-	-	-	-	-	-	-	-	-	-	-	-	-	-	-	-	-	-	-	-	-	-	-	-	-	-	-	-	-	-	-	-	-
5	rs73108638	59684408	-	0.02381	-	0.3302	0.677	0.1803	0.1137	0.5	0.874686	Intron	-1.7478	-	-	-	-	L1PA8A	-	-	-	-	-	-	-	-	-	-	-	-	-	-	-	-	-	-	-	-	-	-	-	-	-	-	-	-	-	-	-	-	-	-	-	-	-	-	-	-	-	-	-	-	-	-	-
5	rs79721796	59685045	0.02941	-	-	0.9396	0.901	0.7829	0.09383	0.499874	0.478625	Intron	0.122228	-	-	-	-	-	-	-	-	-	-	-	-	-	-	-	-	-	-	-	-	-	-	-	-	-	-	-	-	-	-	-	-	-	-	-	-	-	-	-	-	-	-	-	-	-	-	-	-	-	-	-	-
5	rs12189304	59685142	0.02941	-	-	0.2294	0.6315	0.1711	0.1214	0.5	0.820846	Intron	-1.52924	-	-	-	-	Charlie4z	-	-	-	-	-	-	-	-	-	-	-	-	-	-	-	-	-	-	-	-	-	-	-	-	-	-	-	-	-	-	-	-	-	-	-	-	-	-	-	-	-	-	-	-	-	-	-
5	rs74773662	59685354	0.02941	-	-	0.9396	0.901	0.7829	0.09383	0.499874	0.478625	Intron	0.550386	-	-	1	-	MLT1G1	-	-	-	-	-	-	-	-	-	-	-	-	-	-	-	-	-	-	-	-	-	-	-	-	-	-	-	-	-	-	-	-	-	-	-	-	-	-	-	-	-	-	-	-	-	-	-
5	rs79374815	59685514	0.08824	-	-	-	-	-	-	0.04063	0.707733	Intron	-1.16224	-	-	-	-	MLT1G1	-	-	-	-	-	-	-	-	-	-	-	-	-	-	-	-	-	-	-	-	-	-	-	-	-	-	-	-	-	-	-	-	-	-	-	-	-	-	-	-	-	-	-	-	-	-	-
5	rs12189147	59685573	0.1176	-	-	0.8202	0.8217	0.0165	0.1132	0.5	0.343853	Intron	-0.183598	-	-	-	-	MLT1G1	-	-	-	-	-	-	-	-	-	-	-	-	-	-	-	-	-	-	-	-	-	-	-	-	-	-	-	-	-	-	-	-	-	-	-	-	-	-	-	-	-	-	-	-	-	-	-
5	rs148756589	59685772	0.02941	-	-	0.5341	0.7442	0.62	0.05656	0.11227	0.197584	Intron	-1.89623	-	-	-	-	-	-	-	-	-	-	-	-	-	-	-	-	-	-	-	-	-	-	-	-	-	-	-	-	-	-	-	-	-	-	-	-	-	-	-	-	-	-	-	-	-	-	-	-	-	-	-	-
5	chr5_59685903	59685903	0.05882	-	-	-	-	-	-	0.471157	0.216467	Intron	0.428055	-	-	-	-	-	-	-	-	-	-	-	-	-	-	-	-	-	-	-	-	-	-	-	-	-	-	-	-	-	-	-	-	-	-	-	-	-	-	-	-	-	-	-	-	-	-	-	-	-	-	-	-
5	rs16877980	59685979	0.02941	-	-	0.2294	0.6315	0.1711	0.1214	0.5	0.820846	Intron	-1.65157	-	-	1	-	-	-	-	-	-	-	-	-	-	-	-	-	-	-	-	-	-	-	-	-	-	-	-	-	-	-	-	-	-	-	-	-	-	-	-	-	-	-	-	-	-	-	-	-	-	-	-	-
5	rs16877983	59687623	0.2941	-	-	0.8182	0.7048	0.2461	0.3797	0.397072	0.058285	Intron	-0.0970079	-	-	-	-	MLT1D	-	-	-	-	-	-	-	-	-	-	-	-	-	-	-	-	-	-	-	-	-	-	-	-	-	-	-	-	-	-	-	-	-	-	-	-	-	-	-	-	-	-	-	-	-	-	-
5	rs61474228	59687636	-	0.02381	-	0.9594	0.695	0.1968	0.6948	0.5	0.874685	Intron	-0.202535	-	-	-	-	MLT1D	-	-	-	-	-	-	-	-	-	-	-	-	-	-	-	-	-	-	-	-	-	-	-	-	-	-	-	-	-	-	-	-	-	-	-	-	-	-	-	-	-	-	-	-	-	-	-
5	chr5_59687828	59687828	0.05882	-	-	-	-	-	-	0.47518	0.352275	Intron	-0.149772	-	-	-	-	MIRc	-	-	-	-	-	-	-	-	-	-	-	-	-	-	-	-	-	-	-	-	-	-	-	-	-	-	-	-	-	-	-	-	-	-	-	-	-	-	-	-	-	-	-	-	-	-	-
5	chr5_59688615	59688615	0.02941	-	-	-	-	-	-	0.5	0.771555	Intron	-0.161937	-	-	-	-	-	-	-	-	-	-	-	-	-	-	-	-	-	-	-	-	-	-	-	-	-	-	-	-	-	-	-	-	-	-	-	-	-	-	-	-	-	-	-	-	-	-	-	-	-	-	-	-
5	rs78090543	59689080	0.02941	-	-	0.9412	0.9024	0.7823	0.09466	0.499874	0.478625	Intron	0.322803	-	-	-	-	-	-	-	-	-	-	-	-	-	-	-	-	-	-	-	-	-	-	-	-	-	-	-	-	-	-	-	-	-	-	-	-	-	-	-	-	-	-	-	-	-	-	-	-	-	-	-	-
5	rs79793341	59690509	0.02941	-	-	0.9468	0.903	0.7781	0.09402	0.499874	0.478625	Intron	1.26001	-	-	-	-	-	-	-	-	-	-	-	-	-	-	-	-	-	-	-	-	-	-	-	-	-	-	-	-	-	-	-	-	-	-	-	-	-	-	-	-	-	-	-	-	-	-	-	-	-	-	-	-
5	rs36043303	59690865	0.05882	-	-	0.3437	0.9758	0.08624	0.885	0.275622	0.588819	Intron	-0.0531811	-	-	-	-	-	-	-	-	-	-	-	-	-	-	-	-	-	-	-	-	-	-	-	-	-	-	-	-	-	-	-	-	-	-	-	-	-	-	-	-	-	-	-	-	-	-	-	-	-	-	-	-
5	rs16877986	59690935	0.02941	-	-	0.9444	0.9026	0.7829	0.09351	0.499874	0.478625	Intron	0.156929	-	-	-	-	-	-	-	-	-	-	-	-	-	-	-	-	-	-	-	-	-	-	-	-	-	-	-	-	-	-	-	-	-	-	-	-	-	-	-	-	-	-	-	-	-	-	-	-	-	-	-	-
5	chr5_59691675	59691675	-	0.01786	-	-	-	-	-	0.112436	0.198304	Intron	-0.108055	-	-	-	-	-	-	-	-	-	-	-	-	-	-	-	-	-	-	-	-	-	-	-	-	-	-	-	-	-	-	-	-	-	-	-	-	-	-	-	-	-	-	-	-	-	-	-	-	-	-	-	-
5	rs17839379	59691803	0.1176	-	-	0.8048	0.7272	0.01856	0.1024	0.5	0.343853	Intron	-0.363992	-	-	2	-	MER91A	-	-	-	-	-	-	-	-	-	-	-	-	-	-	-	-	-	-	-	-	-	-	-	-	-	-	-	-	-	-	-	-	-	-	-	-	-	-	-	-	-	-	-	-	-	-	-
5	rs28653135	59692235	0.02941	-	-	0.9605	0.5646	0.6443	0.3083	0.476335	0.225718	Intron	-1.17164	-	-	1	-	-	-	-	-	-	-	-	-	-	-	-	-	-	-	-	-	-	-	-	-	-	-	-	-	-	-	-	-	-	-	-	-	-	-	-	-	-	-	-	-	-	-	-	-	-	-	-	-
5	rs192016450	59692824	-	-	Monomorphic	-	-	-	-	-	-	Intron	-0.297291	-	-	-	-	-	-	-	-	-	-	-	-	-	-	-	-	-	-	-	-	-	-	-	-	-	-	-	-	-	-	-	-	-	-	-	-	-	-	-	-	-	-	-	-	-	-	-	-	-	-	-	-
5	rs2961773	59693933	0.05882	-	-	0.3719	0.8925	0.07574	0.9794	0.275622	0.588819	Intron	1.17203	-	-	-	-	-	-	-	-	-	-	-	-	-	-	-	-	-	-	-	-	-	-	-	-	-	-	-	-	-	-	-	-	-	-	-	-	-	-	-	-	-	-	-	-	-	-	-	-	-	-	-	-
5	rs72755117	59694010	0.02941	-	-	-	-	-	-	0.475753	0.187738	Intron	0.324173	-	-	-	-	-	-	-	-	-	-	-	-	-	-	-	-	-	-	-	-	-	-	-	-	-	-	-	-	-	-	-	-	-	-	-	-	-	-	-	-	-	-	-	-	-	-	-	-	-	-	-	-
5	rs16877993	59694155	-	0.02381	-	0.1615	0.6974	0.2168	0.1872	0.5	0.874686	Intron	-0.224441	-	-	-	-	-	-	-	-	-	-	-	-	-	-	-	-	-	-	-	-	-	-	-	-	-	-	-	-	-	-	-	-	-	-	-	-	-	-	-	-	-	-	-	-	-	-	-	-	-	-	-	-
5	rs111248135	59696368	0.02941	-	-	-	-	-	-	0.499874	0.478625	Intron	0.36652	-	-	-	-	AluY	-	-	-	-	-	-	-	-	-	-	-	-	-	-	-	-	-	-	-	-	-	-	-	-	-	-	-	-	-	-	-	-	-	-	-	-	-	-	-	-	-	-	-	-	-	-	-
5	chr5_59696372	59696372	0.05882	-	-	-	-	-	-	0.5	0.261706	Intron	-0.642047	-	-	-	-	AluY	-	-	-	-	-	-	-	-	-	-	-	-	-	-	-	-	-	-	-	-	-	-	-	-	-	-	-	-	-	-	-	-	-	-	-	-	-	-	-	-	-	-	-	-	-	-	-
5	rs918592	59697303	0.05882	-	-	0.7752	0.8261	0.01363	0.3205	0.333038	0.466636	Intron	-0.191937	-	-	-	-	-	-	-	-	-	-	-	-	-	-	-	-	-	-	-	-	-	-	-	-	-	-	-	-	-	-	-	-	-	-	-	-	-	-	-	-	-	-	-	-	-	-	-	-	-	-	-	-
5	rs918591	59697487	0.08824	-	-	0.6847	0.8553	0.01584	0.1293	0.433658	0.806517	Intron	0.151811	-	-	-	-	-	-	-	-	-	-	-	-	-	-	-	-	-	-	-	-	-	-	-	-	-	-	-	-	-	-	-	-	-	-	-	-	-	-	-	-	-	-	-	-	-	-	-	-	-	-	-	-
5	rs918590	59697808	0.08824	-	-	0.8753	0.8147	0.009965	0.2906	0.42789	0.403663	Intron	0.0945197	-	-	-	-	-	-	-	-	-	-	-	-	-	-	-	-	-	-	-	-	-	-	-	-	-	-	-	-	-	-	-	-	-	-	-	-	-	-	-	-	-	-	-	-	-	-	-	-	-	-	-	-
5	rs112473535	59698396	0.02941	-	-	0.7414	0.9649	0.899	0.1517	0.499874	0.478625	Intron	-0.703984	-	-	1	-	-	-	-	-	-	-	-	-	-	-	-	-	-	-	-	-	-	-	-	-	-	-	-	-	-	-	-	-	-	-	-	-	-	-	-	-	-	-	-	-	-	-	-	-	-	-	-	-
5	rs72755118	59698481	0.02941	-	-	0.377	0.04623	0.3837	0.2168	0.11227	0.278194	Intron	0.0361417	-	-	-	-	-	-	-	-	-	-	-	-	-	-	-	-	-	-	-	-	-	-	-	-	-	-	-	-	-	-	-	-	-	-	-	-	-	-	-	-	-	-	-	-	-	-	-	-	-	-	-	-
5	rs2910629	59698674	0.08824	-	-	0.6992	0.8593	0.01658	0.1321	0.433658	0.806517	Intron	0.344528	-	-	-	-	-	-	-	-	-	-	-	-	-	-	-	-	-	-	-	-	-	-	-	-	-	-	-	-	-	-	-	-	-	-	-	-	-	-	-	-	-	-	-	-	-	-	-	-	-	-	-	-
5	rs2961774	59698880	0.05882	-	-	0.3599	0.9251	0.05867	0.982	0.275622	0.588819	Intron	-0.14889	-	-	-	-	MIR3	-	-	-	-	-	-	-	-	-	-	-	-	-	-	-	-	-	-	-	-	-	-	-	-	-	-	-	-	-	-	-	-	-	-	-	-	-	-	-	-	-	-	-	-	-	-	-
5	rs2042315	59699211	0.1176	-	-	0.7636	0.834	0.01575	0.1153	0.5	0.343853	Intron	-1.07405	-	-	-	-	-	-	-	-	-	-	-	-	-	-	-	-	-	-	-	-	-	-	-	-	-	-	-	-	-	-	-	-	-	-	-	-	-	-	-	-	-	-	-	-	-	-	-	-	-	-	-	-
5	rs191755485	59699238	0.08824	-	-	0.4924	0.7035	0.8157	0.3683	0.5	0.039807	Intron	0.467882	-	-	-	-	-	-	-	-	-	-	-	-	-	-	-	-	-	-	-	-	-	-	-	-	-	-	-	-	-	-	-	-	-	-	-	-	-	-	-	-	-	-	-	-	-	-	-	-	-	-	-	-
5	chr5_59699667	59699667	0.02941	-	-	-	-	-	-	0.5	0.773138	Intron	0.288591	-	-	-	-	MIRb	-	-	-	-	-	-	-	-	-	-	-	-	-	-	-	-	-	-	-	-	-	-	-	-	-	-	-	-	-	-	-	-	-	-	-	-	-	-	-	-	-	-	-	-	-	-	-
5	rs17326404	59700565	-	0.02381	-	0.9594	0.695	0.1968	0.6948	0.5	0.874685	Intron	-0.00279528	-	-	-	-	-	-	-	-	-	-	-	-	-	-	-	-	-	-	-	-	-	-	-	-	-	-	-	-	-	-	-	-	-	-	-	-	-	-	-	-	-	-	-	-	-	-	-	-	-	-	-	-
5	rs10514896	59701333	0.05882	-	-	0.3529	0.9216	0.05316	0.9937	0.275622	0.588819	Intron	0.795315	-	-	1	-	-	-	-	-	-	-	-	-	-	-	-	-	-	-	-	-	-	-	-	-	-	-	-	-	-	-	-	-	-	-	-	-	-	-	-	-	-	-	-	-	-	-	-	-	-	-	-	-
5	rs1423247	59701938	0.08824	-	-	0.6992	0.8593	0.01658	0.1321	0.433658	0.806517	Intron	0.00150394	-	-	-	-	-	-	-	-	-	-	-	-	-	-	-	-	-	-	-	-	-	-	-	-	-	-	-	-	-	-	-	-	-	-	-	-	-	-	-	-	-	-	-	-	-	-	-	-	-	-	-	-
5	rs113913448	59702123	0.02941	-	-	0.7414	0.9649	0.899	0.1517	0.499874	0.478625	Intron	-1.97023	-	-	1	-	-	-	-	-	-	-	-	-	-	-	-	-	-	-	-	-	-	-	-	-	-	-	-	-	-	-	-	-	-	-	-	-	-	-	-	-	-	-	-	-	-	-	-	-	-	-	-	-
5	rs75338490	59702343	0.02941	-	-	0.7414	0.9649	0.899	0.1517	0.499874	0.478625	Intron	0.233472	-	-	-	-	-	-	-	-	-	-	-	-	-	-	-	-	-	-	-	-	-	-	-	-	-	-	-	-	-	-	-	-	-	-	-	-	-	-	-	-	-	-	-	-	-	-	-	-	-	-	-	-
5	chr5_59703264	59703264	0.3182	-	-	-	-	-	-	0.346322	0.001507	Intron	-0.503693	-	-	-	-	-	-	-	-	-	-	-	-	-	-	-	-	-	-	-	-	-	-	-	-	-	-	-	-	-	-	-	-	-	-	-	-	-	-	-	-	-	-	-	-	-	-	-	-	-	-	-	-
5	rs1108977	59703601	0.08824	-	-	0.5023	0.8977	0.06511	0.463	0.381219	0.924365	Intron	0.772047	-	-	-	-	MADE1	-	-	-	-	-	-	-	-	-	-	-	-	-	-	-	-	-	-	-	-	-	-	-	-	-	-	-	-	-	-	-	-	-	-	-	-	-	-	-	-	-	-	-	-	-	-	-
5	rs75534474	59703962	0.02941	-	-	0.7414	0.9649	0.899	0.1517	0.499874	0.478625	Intron	-0.0160551	-	-	-	-	MLT1G3	-	-	-	-	-	-	-	-	-	-	-	-	-	-	-	-	-	-	-	-	-	-	-	-	-	-	-	-	-	-	-	-	-	-	-	-	-	-	-	-	-	-	-	-	-	-	-
5	rs76399012	59704172	0.02941	-	-	0.7414	0.9649	0.899	0.1517	0.499874	0.478625	Intron	1.20192	-	-	-	-	-	-	-	-	-	-	-	-	-	-	-	-	-	-	-	-	-	-	-	-	-	-	-	-	-	-	-	-	-	-	-	-	-	-	-	-	-	-	-	-	-	-	-	-	-	-	-	-
5	rs13159422	59704999	0.05882	-	-	0.3871	0.7868	0.01048	0.06727	0.5	0.662156	Intron	-0.225142	-	-	-	-	L2a	-	-	-	-	-	-	-	-	-	-	-	-	-	-	-	-	-	-	-	-	-	-	-	-	-	-	-	-	-	-	-	-	-	-	-	-	-	-	-	-	-	-	-	-	-	-	-
5	rs9291689	59705316	0.2941	-	-	0.8261	0.6947	0.2205	0.475	0.288587	0.088721	Intron	-0.164441	-	-	-	-	-	-	-	-	-	-	-	-	-	-	-	-	-	-	-	-	-	-	-	-	-	-	-	-	-	-	-	-	-	-	-	-	-	-	-	-	-	-	-	-	-	-	-	-	-	-	-	-
5	rs16878027	59705634	-	0.01786	-	0.4016	0.8079	0.6569	0.8504	0.117735	0.28829	Intron	-1.3302	-	-	-	-	-	-	-	-	-	-	-	-	-	-	-	-	-	-	-	-	-	-	-	-	-	-	-	-	-	-	-	-	-	-	-	-	-	-	-	-	-	-	-	-	-	-	-	-	-	-	-	-
5	rs6887545	59706800	0.05882	-	-	0.1695	0.7141	0.2269	0.04947	0.5	0.751031	Intron	-0.668661	-	-	-	-	MIR	-	-	-	-	-	-	-	-	-	-	-	-	-	-	-	-	-	-	-	-	-	-	-	-	-	-	-	-	-	-	-	-	-	-	-	-	-	-	-	-	-	-	-	-	-	-	-
5	rs789389	59707026	0.1176	-	-	0.713	0.947	0.01836	0.05824	0.5	0.343853	Intron	-1.13417	-	-	-	-	-	-	-	-	-	-	-	-	-	-	-	-	-	-	-	-	-	-	-	-	-	-	-	-	-	-	-	-	-	-	-	-	-	-	-	-	-	-	-	-	-	-	-	-	-	-	-	-
5	rs6887925	59707184	0.05882	-	-	0.1695	0.7141	0.2269	0.04947	0.5	0.751031	Intron	0.0877953	-	-	-	-	-	-	-	-	-	-	-	-	-	-	-	-	-	-	-	-	-	-	-	-	-	-	-	-	-	-	-	-	-	-	-	-	-	-	-	-	-	-	-	-	-	-	-	-	-	-	-	-
5	rs111322044	59707452	0.02941	-	-	0.661	0.9777	0.8481	0.1169	0.499874	0.478625	Intron	1.42614	-	V$OCT1_02	-	-	-	-	-	-	-	-	-	-	-	-	-	-	-	-	-	-	-	-	-	-	-	-	-	-	-	-	-	-	-	-	-	-	-	-	-	-	-	-	-	-	-	-	-	-	-	-	-	-
5	chr5_59708010	59708010	-	0.00595	-	-	-	-	-	0.11293	0.200425	Intron	0.588638	-	-	-	-	-	-	-	-	-	-	-	-	-	-	-	-	-	-	-	-	-	-	-	-	-	-	-	-	-	-	-	-	-	-	-	-	-	-	-	-	-	-	-	-	-	-	-	-	-	-	-	-
5	rs35767035	59709542	-	-	Monomorphic	-	-	-	-	-	-	Intron	-2.37598	-	-	-	-	-	-	-	-	-	-	-	-	-	-	-	-	-	-	-	-	-	-	-	-	-	-	-	-	-	-	-	-	-	-	-	-	-	-	-	-	-	-	-	-	-	-	-	-	-	-	-	-
5	rs16878035	59709614	-	0.02381	-	0.8723	0.8434	0.1644	0.6929	0.5	0.874686	Intron	-0.583362	-	-	-	-	-	-	-	-	-	-	-	-	-	-	-	-	-	-	-	-	-	-	-	-	-	-	-	-	-	-	-	-	-	-	-	-	-	-	-	-	-	-	-	-	-	-	-	-	-	-	-	-
5	rs16878037	59709752	-	0.02381	-	0.8723	0.8434	0.1644	0.6929	0.5	0.874686	Intron	-0.273559	-	-	-	-	-	-	-	-	-	-	-	-	-	-	-	-	-	-	-	-	-	-	-	-	-	-	-	-	-	-	-	-	-	-	-	-	-	-	-	-	-	-	-	-	-	-	-	-	-	-	-	-
5	rs148323214	59709758	-	0.04762	-	0.5041	0.4032	0.8183	0.1208	0.214154	0.30109	Intron	-0.211598	-	-	-	-	-	-	-	-	-	-	-	-	-	-	-	-	-	-	-	-	-	-	-	-	-	-	-	-	-	-	-	-	-	-	-	-	-	-	-	-	-	-	-	-	-	-	-	-	-	-	-	-
5	chr5_59709793	59709793	-	0.00595	-	-	-	-	-	0.11293	0.200425	Intron	-2.2563	-	-	-	-	-	-	-	-	-	-	-	-	-	-	-	-	-	-	-	-	-	-	-	-	-	-	-	-	-	-	-	-	-	-	-	-	-	-	-	-	-	-	-	-	-	-	-	-	-	-	-	-
5	rs11745274	59709839	0.05882	-	-	0.174	0.6987	0.2024	0.04305	0.5	0.751031	Intron	-0.149638	-	-	-	-	-	-	-	-	-	-	-	-	-	-	-	-	-	-	-	-	-	-	-	-	-	-	-	-	-	-	-	-	-	-	-	-	-	-	-	-	-	-	-	-	-	-	-	-	-	-	-	-
5	rs11745327	59709845	0.05882	-	-	0.174	0.6987	0.2024	0.04305	0.5	0.751031	Intron	-0.0876772	-	-	-	-	-	-	-	-	-	-	-	-	-	-	-	-	-	-	-	-	-	-	-	-	-	-	-	-	-	-	-	-	-	-	-	-	-	-	-	-	-	-	-	-	-	-	-	-	-	-	-	-
5	rs6864442	59710033	0.05882	-	-	0.174	0.6987	0.2024	0.04305	0.5	0.751031	Intron	-1.63669	-	-	-	-	-	-	-	-	-	-	-	-	-	-	-	-	-	-	-	-	-	-	-	-	-	-	-	-	-	-	-	-	-	-	-	-	-	-	-	-	-	-	-	-	-	-	-	-	-	-	-	-
5	rs28460011	59711334	0.1	-	-	0.9421	0.493	0.4714	0.9165	0.5	0.387142	Intron	-1.50376	-	-	-	-	LTR12C	-	-	-	-	-	-	-	-	-	-	-	-	-	-	-	-	-	-	-	-	-	-	-	-	-	-	-	-	-	-	-	-	-	-	-	-	-	-	-	-	-	-	-	-	-	-	-
5	rs28635931	59711361	-	0.2	-	0.9497	0.5808	0.3489	0.4641	0.5	0.306303	Intron	-1.99287	-	-	-	-	LTR12C	-	-	-	-	-	-	-	-	-	-	-	-	-	-	-	-	-	-	-	-	-	-	-	-	-	-	-	-	-	-	-	-	-	-	-	-	-	-	-	-	-	-	-	-	-	-	-
5	rs6875189	59711577	0.25	-	-	0.7038	0.5928	0.8642	0.8621	0.5	0.117214	Intron	0.0722913	-	-	-	-	LTR12C	-	-	-	-	-	-	-	-	-	-	-	-	-	-	-	-	-	-	-	-	-	-	-	-	-	-	-	-	-	-	-	-	-	-	-	-	-	-	-	-	-	-	-	-	-	-	-
5	chr5_59711638	59711638	0.05556	-	-	-	-	-	-	0.5	0.692394	Intron	-1.30435	-	-	-	-	LTR12C	-	-	-	-	-	-	-	-	-	-	-	-	-	-	-	-	-	-	-	-	-	-	-	-	-	-	-	-	-	-	-	-	-	-	-	-	-	-	-	-	-	-	-	-	-	-	-
5	rs6875484	59711640	0.07143	-	-	0.8335	0.5629	0.3755	0.9396	0.469105	0.289897	Intron	0.127583	-	-	-	-	LTR12C	-	-	-	-	-	-	-	-	-	-	-	-	-	-	-	-	-	-	-	-	-	-	-	-	-	-	-	-	-	-	-	-	-	-	-	-	-	-	-	-	-	-	-	-	-	-	-
5	chr5_59711669	59711669	-	0.05208	-	-	-	-	-	0.471712	0.622231	Intron	0.0828346	-	-	-	-	LTR12C	-	-	-	-	-	-	-	-	-	-	-	-	-	-	-	-	-	-	-	-	-	-	-	-	-	-	-	-	-	-	-	-	-	-	-	-	-	-	-	-	-	-	-	-	-	-	-
5	chr5_59711702	59711702	-	0.03571	-	-	-	-	-	0.110786	0.276837	Intron	0.0828346	-	-	-	-	LTR12C	-	-	-	-	-	-	-	-	-	-	-	-	-	-	-	-	-	-	-	-	-	-	-	-	-	-	-	-	-	-	-	-	-	-	-	-	-	-	-	-	-	-	-	-	-	-	-
5	rs6896850	59711722	0.2	-	-	0.9805	0.5956	0.3696	0.4286	0.272515	0.941524	Intron	0.0828346	-	-	-	-	LTR12C	-	-	-	-	-	-	-	-	-	-	-	-	-	-	-	-	-	-	-	-	-	-	-	-	-	-	-	-	-	-	-	-	-	-	-	-	-	-	-	-	-	-	-	-	-	-	-
5	rs10073390	59712284	-	-	Monomorphic	0.747	0.5523	0.4661	0.6373	-	-	Intron	-1.48335	-	-	-	-	LTR12C	-	-	-	-	-	-	-	-	-	-	-	-	-	-	-	-	-	-	-	-	-	-	-	-	-	-	-	-	-	-	-	-	-	-	-	-	-	-	-	-	-	-	-	-	-	-	-
5	rs150750565	59712320	-	-	Monomorphic	0.8573	0.8057	0.1536	0.7113	-	-	Intron	0.127583	-	-	-	-	LTR12C	-	-	-	-	-	-	-	-	-	-	-	-	-	-	-	-	-	-	-	-	-	-	-	-	-	-	-	-	-	-	-	-	-	-	-	-	-	-	-	-	-	-	-	-	-	-	-
5	rs9291690	59712403	0.1786	-	-	0.9606	0.6106	0.3714	0.4487	0.5	0.108872	Intron	-1.3491	-	-	-	-	LTR12C	-	-	-	-	-	-	-	-	-	-	-	-	-	-	-	-	-	-	-	-	-	-	-	-	-	-	-	-	-	-	-	-	-	-	-	-	-	-	-	-	-	-	-	-	-	-	-
5	rs58376959	59712428	-	0.00625	-	0.8541	0.8054	0.1537	0.7108	0.5	0.769951	Intron	-1.30435	-	-	-	-	LTR12C	-	-	-	-	-	-	-	-	-	-	-	-	-	-	-	-	-	-	-	-	-	-	-	-	-	-	-	-	-	-	-	-	-	-	-	-	-	-	-	-	-	-	-	-	-	-	-
5	chr5_59712675	59712675	-	0.01786	-	-	-	-	-	0.117735	0.28829	Intron	-0.181236	-	-	-	-	MLT1J2	-	-	-	-	-	-	-	-	-	-	-	-	-	-	-	-	-	-	-	-	-	-	-	-	-	-	-	-	-	-	-	-	-	-	-	-	-	-	-	-	-	-	-	-	-	-	-
5	chr5_59712947	59712947	0.02941	-	-	-	-	-	-	0.382914	0.263058	Intron	0.308969	-	-	1	-	-	-	-	-	-	-	-	-	-	-	-	-	-	-	-	-	-	-	-	-	-	-	-	-	-	-	-	-	-	-	-	-	-	-	-	-	-	-	-	-	-	-	-	-	-	-	-	-
5	rs186740466	59713344	0.02941	-	-	0.677	0.4159	0.7303	0.7559	0.5	0.777399	Intron	-0.0995354	-	-	-	-	-	-	-	-	-	-	-	-	-	-	-	-	-	-	-	-	-	-	-	-	-	-	-	-	-	-	-	-	-	-	-	-	-	-	-	-	-	-	-	-	-	-	-	-	-	-	-	-
5	rs37709	59713787	0.05882	-	-	0.3595	0.8126	0.06725	0.6267	0.275622	0.588819	Intron	0.0392205	-	-	-	-	-	-	-	-	-	-	-	-	-	-	-	-	-	-	-	-	-	-	-	-	-	-	-	-	-	-	-	-	-	-	-	-	-	-	-	-	-	-	-	-	-	-	-	-	-	-	-	-
5	rs76018633	59713825	0.02941	-	-	0.661	0.9777	0.8481	0.1169	0.499874	0.478625	Intron	-0.0122835	-	-	1	-	L3	-	-	-	-	-	-	-	-	-	-	-	-	-	-	-	-	-	-	-	-	-	-	-	-	-	-	-	-	-	-	-	-	-	-	-	-	-	-	-	-	-	-	-	-	-	-	-
5	rs10075880	59714002	0.1471	-	-	-	-	-	-	0.5	0.253178	Intron	0.142228	-	-	1	-	-	-	-	-	-	-	-	-	-	-	-	-	-	-	-	-	-	-	-	-	-	-	-	-	-	-	-	-	-	-	-	-	-	-	-	-	-	-	-	-	-	-	-	-	-	-	-	-
5	rs55952213	59714038	-	0.02381	-	0.8136	0.4223	0.1107	0.6064	0.5	0.874686	Intron	1.0178	-	V$PPARG_01	1	-	-	-	-	-	-	-	-	-	-	-	-	-	-	-	-	-	-	-	-	-	-	-	-	-	-	-	-	-	-	-	-	-	-	-	-	-	-	-	-	-	-	-	-	-	-	-	-	-
5	rs10075791	59714045	0.1176	-	-	0.5361	0.7766	0.9484	0.8661	0.459382	0.213901	Intron	0.863283	-	V$PPARG_01	1	-	-	-	-	-	-	-	-	-	-	-	-	-	-	-	-	-	-	-	-	-	-	-	-	-	-	-	-	-	-	-	-	-	-	-	-	-	-	-	-	-	-	-	-	-	-	-	-	-
5	rs37708	59714130	0.2059	-	-	0.5113	0.6126	0.1478	0.3799	0.205072	0.548526	Intron	-0.630331	-	-	-	-	-	-	-	-	-	-	-	-	-	-	-	-	-	-	-	-	-	-	-	-	-	-	-	-	-	-	-	-	-	-	-	-	-	-	-	-	-	-	-	-	-	-	-	-	-	-	-	-
5	rs6868537	59714136	0.1176	-	-	0.7001	0.7277	0.8553	0.8866	0.459382	0.213901	Intron	0.245236	-	-	-	-	-	-	-	-	-	-	-	-	-	-	-	-	-	-	-	-	-	-	-	-	-	-	-	-	-	-	-	-	-	-	-	-	-	-	-	-	-	-	-	-	-	-	-	-	-	-	-	-
5	rs37707	59714839	0.2059	-	-	0.5088	0.6618	0.143	0.3545	0.205072	0.548526	Intron	-0.0523465	-	-	1	-	-	-	-	-	-	-	-	-	-	-	-	-	-	-	-	-	-	-	-	-	-	-	-	-	-	-	-	-	-	-	-	-	-	-	-	-	-	-	-	-	-	-	-	-	-	-	-	-
5	chr5_59714881	59714881	-	0.01786	-	-	-	-	-	0.112436	0.198304	Intron	-0.385984	-	-	2	-	L1MC4a	-	-	-	-	-	-	-	-	-	-	-	-	-	-	-	-	-	-	-	-	-	-	-	-	-	-	-	-	-	-	-	-	-	-	-	-	-	-	-	-	-	-	-	-	-	-	-
5	rs10053459	59715460	0.1176	-	-	0.7249	0.73	0.8739	0.9466	0.459382	0.213901	Intron	0.503717	-	-	-	-	-	-	-	-	-	-	-	-	-	-	-	-	-	-	-	-	-	-	-	-	-	-	-	-	-	-	-	-	-	-	-	-	-	-	-	-	-	-	-	-	-	-	-	-	-	-	-	-
5	rs42222	59715614	0.05882	-	-	0.3447	0.8422	0.06229	0.6218	0.275622	0.588819	Intron	-0.107953	-	-	1	-	L1MEf	-	-	-	-	-	-	-	-	-	-	-	-	-	-	-	-	-	-	-	-	-	-	-	-	-	-	-	-	-	-	-	-	-	-	-	-	-	-	-	-	-	-	-	-	-	-	-
5	rs77850361	59716214	0.02941	-	-	0.661	0.9777	0.8481	0.1169	0.499874	0.478625	Intron	-0.779677	-	-	-	-	-	-	-	-	-	-	-	-	-	-	-	-	-	-	-	-	-	-	-	-	-	-	-	-	-	-	-	-	-	-	-	-	-	-	-	-	-	-	-	-	-	-	-	-	-	-	-	-
5	rs13166292	59716550	0.2059	-	-	0.5643	0.3441	0.2844	0.7527	0.5	0.6113	Intron	-0.848803	-	-	1	-	L1PA6	-	-	-	-	-	-	-	-	-	-	-	-	-	-	-	-	-	-	-	-	-	-	-	-	-	-	-	-	-	-	-	-	-	-	-	-	-	-	-	-	-	-	-	-	-	-	-
5	rs37706	59716592	0.05882	-	-	0.3407	0.8405	0.06183	0.6228	0.275622	0.588819	Intron	-2.23132	-	-	-	-	L1PA6	-	-	-	-	-	-	-	-	-	-	-	-	-	-	-	-	-	-	-	-	-	-	-	-	-	-	-	-	-	-	-	-	-	-	-	-	-	-	-	-	-	-	-	-	-	-	-
5	rs37705	59716945	-	-	Monomorphic	0.3654	0.659	0.1317	0.6926	-	-	Intron	0.180528	-	-	1	-	L1PA6	-	-	-	-	-	-	-	-	-	-	-	-	-	-	-	-	-	-	-	-	-	-	-	-	-	-	-	-	-	-	-	-	-	-	-	-	-	-	-	-	-	-	-	-	-	-	-
5	rs37704	59717197	-	-	Monomorphic	0.3766	0.659	0.1354	0.7045	-	-	Intron	-0.982268	-	-	1	-	L1PA6	-	-	-	-	-	-	-	-	-	-	-	-	-	-	-	-	-	-	-	-	-	-	-	-	-	-	-	-	-	-	-	-	-	-	-	-	-	-	-	-	-	-	-	-	-	-	-
5	rs112617386	59717597	0.02941	-	-	0.661	0.9777	0.8481	0.1169	0.499874	0.478625	Intron	0.180528	-	-	-	-	L1PA6	-	-	-	-	-	-	-	-	-	-	-	-	-	-	-	-	-	-	-	-	-	-	-	-	-	-	-	-	-	-	-	-	-	-	-	-	-	-	-	-	-	-	-	-	-	-	-
5	rs42968	59717700	0.2059	-	-	0.9258	0.8039	0.0748	0.4347	0.266128	0.645125	Intron	-0.982268	-	-	1	-	L1PA6	-	-	-	-	-	-	-	-	-	-	-	-	-	-	-	-	-	-	-	-	-	-	-	-	-	-	-	-	-	-	-	-	-	-	-	-	-	-	-	-	-	-	-	-	-	-	-
5	rs192836381	59717726	-	0.03571	-	0.4778	0.4119	0.7589	0.4082	0.265856	0.128926	Intron	0.215764	-	-	1	-	L1PA6	-	-	-	-	-	-	-	-	-	-	-	-	-	-	-	-	-	-	-	-	-	-	-	-	-	-	-	-	-	-	-	-	-	-	-	-	-	-	-	-	-	-	-	-	-	-	-
5	rs186842595	59717871	-	-	Monomorphic	0.1832	0.9924	0.09624	0.5691	-	-	Intron	0.192039	-	-	-	-	L1PA6	-	-	-	-	-	-	-	-	-	-	-	-	-	-	-	-	-	-	-	-	-	-	-	-	-	-	-	-	-	-	-	-	-	-	-	-	-	-	-	-	-	-	-	-	-	-	-
5	rs9885184	59718734	-	-	Monomorphic	0.0782	0.2805	0.9244	0.2786	-	-	Intron	0.43963	-	-	-	-	L1PA6	-	-	-	-	-	-	-	-	-	-	-	-	-	-	-	-	-	-	-	-	-	-	-	-	-	-	-	-	-	-	-	-	-	-	-	-	-	-	-	-	-	-	-	-	-	-	-
5	chr5_59719065	59719065	0.04167	-	-	-	-	-	-	0.111048	0.188739	Intron	-0.495189	-	-	1	-	L1PA6	-	-	-	-	-	-	-	-	-	-	-	-	-	-	-	-	-	-	-	-	-	-	-	-	-	-	-	-	-	-	-	-	-	-	-	-	-	-	-	-	-	-	-	-	-	-	-
5	rs147172448	59719068	0.04167	-	-	0.661	0.9777	0.8481	0.1169	0.5	0.463184	Intron	0.437685	-	-	1	-	L1PA6	-	-	-	-	-	-	-	-	-	-	-	-	-	-	-	-	-	-	-	-	-	-	-	-	-	-	-	-	-	-	-	-	-	-	-	-	-	-	-	-	-	-	-	-	-	-	-
5	rs37700	59719079	0.15	-	-	0.6332	0.8339	0.07073	0.5638	0.431344	0.641158	Intron	-1.80121	-	-	-	-	L1PA6	-	-	-	-	-	-	-	-	-	-	-	-	-	-	-	-	-	-	-	-	-	-	-	-	-	-	-	-	-	-	-	-	-	-	-	-	-	-	-	-	-	-	-	-	-	-	-
5	rs113079331	59722452	0.02941	-	-	0.661	0.9777	0.8481	0.1169	0.499874	0.478625	Intron	-1.76739	-	-	-	-	L1PA6	-	-	-	-	-	-	-	-	-	-	-	-	-	-	-	-	-	-	-	-	-	-	-	-	-	-	-	-	-	-	-	-	-	-	-	-	-	-	-	-	-	-	-	-	-	-	-
5	rs150729054	59722470	-	0.02381	-	0.8523	0.7964	0.1539	0.7146	0.5	0.874686	Intron	0.202693	-	-	-	-	L1PA6	-	-	-	-	-	-	-	-	-	-	-	-	-	-	-	-	-	-	-	-	-	-	-	-	-	-	-	-	-	-	-	-	-	-	-	-	-	-	-	-	-	-	-	-	-	-	-
5	rs37692	59722882	0.05882	-	-	0.3363	0.8483	0.05833	0.6118	0.275622	0.588819	Intron	-0.00845669	-	-	-	-	L1MEf	-	-	-	-	-	-	-	-	-	-	-	-	-	-	-	-	-	-	-	-	-	-	-	-	-	-	-	-	-	-	-	-	-	-	-	-	-	-	-	-	-	-	-	-	-	-	-
5	rs73108654	59722901	0.1176	-	-	0.6849	0.6609	0.8531	0.9113	0.459382	0.213901	Intron	0.0758583	-	-	-	-	L1MEf	-	-	-	-	-	-	-	-	-	-	-	-	-	-	-	-	-	-	-	-	-	-	-	-	-	-	-	-	-	-	-	-	-	-	-	-	-	-	-	-	-	-	-	-	-	-	-
5	rs37691	59723085	0.2059	-	-	0.5064	0.565	0.03817	0.3128	0.266128	0.645125	Intron	-0.472189	-	-	1	-	L1MEf	-	-	-	-	-	-	-	-	-	-	-	-	-	-	-	-	-	-	-	-	-	-	-	-	-	-	-	-	-	-	-	-	-	-	-	-	-	-	-	-	-	-	-	-	-	-	-
5	rs115157767	59723310	0.02941	-	-	0.3746	0.8131	0.1359	0.7926	0.5	0.773138	Intron	-0.472189	-	-	-	-	L1MEf	-	-	-	-	-	-	-	-	-	-	-	-	-	-	-	-	-	-	-	-	-	-	-	-	-	-	-	-	-	-	-	-	-	-	-	-	-	-	-	-	-	-	-	-	-	-	-
5	rs79867937	59723519	0.02941	-	-	0.661	0.9777	0.8481	0.1169	0.499874	0.478625	Intron	-0.261402	-	-	-	-	L1MEf	-	-	-	-	-	-	-	-	-	-	-	-	-	-	-	-	-	-	-	-	-	-	-	-	-	-	-	-	-	-	-	-	-	-	-	-	-	-	-	-	-	-	-	-	-	-	-
5	rs6879253	59724947	0.02941	-	-	0.661	0.9777	0.8481	0.1169	0.499874	0.478625	Intron	-0.0235591	-	-	-	-	L1PREC2	-	-	-	-	-	-	-	-	-	-	-	-	-	-	-	-	-	-	-	-	-	-	-	-	-	-	-	-	-	-	-	-	-	-	-	-	-	-	-	-	-	-	-	-	-	-	-
5	rs143833396	59725045	-	0.01786	-	0.4605	0.6584	0.5386	0.6726	0.5	0.778183	Intron	-0.718205	-	-	-	-	L1PREC2	-	-	-	-	-	-	-	-	-	-	-	-	-	-	-	-	-	-	-	-	-	-	-	-	-	-	-	-	-	-	-	-	-	-	-	-	-	-	-	-	-	-	-	-	-	-	-
5	rs116473215	59725395	0.04167	-	-	0.661	0.9777	0.8481	0.1169	0.5	0.502081	Intron	0.254299	-	-	-	-	L1PREC2	-	-	-	-	-	-	-	-	-	-	-	-	-	-	-	-	-	-	-	-	-	-	-	-	-	-	-	-	-	-	-	-	-	-	-	-	-	-	-	-	-	-	-	-	-	-	-
5	rs11950621	59725667	0.125	-	-	-	-	-	-	0.461007	0.20457	Intron	0.323764	-	-	-	-	L1PREC2	-	-	-	-	-	-	-	-	-	-	-	-	-	-	-	-	-	-	-	-	-	-	-	-	-	-	-	-	-	-	-	-	-	-	-	-	-	-	-	-	-	-	-	-	-	-	-
5	rs111271077	59725670	0.03125	-	-	-	-	-	-	0.5	0.4774	Intron	-0.231953	-	-	-	-	-	-	-	-	-	-	-	-	-	-	-	-	-	-	-	-	-	-	-	-	-	-	-	-	-	-	-	-	-	-	-	-	-	-	-	-	-	-	-	-	-	-	-	-	-	-	-	-
5	rs789390	59725671	0.1875	-	-	-	-	-	-	0.273128	0.473135	Intron	1.2268	-	-	-	-	-	-	-	-	-	-	-	-	-	-	-	-	-	-	-	-	-	-	-	-	-	-	-	-	-	-	-	-	-	-	-	-	-	-	-	-	-	-	-	-	-	-	-	-	-	-	-	-
5	rs141815117	59725675	0.2059	-	-	-	-	-	-	0.5	0.357754	Intron	-0.162488	-	-	-	-	-	-	-	-	-	-	-	-	-	-	-	-	-	-	-	-	-	-	-	-	-	-	-	-	-	-	-	-	-	-	-	-	-	-	-	-	-	-	-	-	-	-	-	-	-	-	-	-
5	rs11950623	59725679	0.125	-	-	-	-	-	-	0.315468	0.102722	Intron	-0.370882	-	-	-	-	-	-	-	-	-	-	-	-	-	-	-	-	-	-	-	-	-	-	-	-	-	-	-	-	-	-	-	-	-	-	-	-	-	-	-	-	-	-	-	-	-	-	-	-	-	-	-	-
5	chr5_59725690	59725690	-	0.0119	-	-	-	-	-	0.5	0.483287	Intron	-0.0235591	-	-	-	-	-	-	-	-	-	-	-	-	-	-	-	-	-	-	-	-	-	-	-	-	-	-	-	-	-	-	-	-	-	-	-	-	-	-	-	-	-	-	-	-	-	-	-	-	-	-	-	-
5	rs6894943	59725772	0.1176	-	-	0.6849	0.6609	0.8531	0.9113	0.459382	0.213901	Intron	1.78252	-	-	-	-	-	-	-	-	-	-	-	-	-	-	-	-	-	-	-	-	-	-	-	-	-	-	-	-	-	-	-	-	-	-	-	-	-	-	-	-	-	-	-	-	-	-	-	-	-	-	-	-
5	chr5_59726380	59726380	0.07143	-	-	-	-	-	-	0.0411	0.061486	Intron	-	-	-	-	-	SVA_D	-	-	-	-	-	-	-	-	-	-	-	-	-	-	-	-	-	-	-	-	-	-	-	-	-	-	-	-	-	-	-	-	-	-	-	-	-	-	-	-	-	-	-	-	-	-	-
5	rs37690	59726447	-	0.125	-	-	-	-	-	0.5	0.646212	Intron	-	-	-	-	-	SVA_D	-	-	-	-	-	-	-	-	-	-	-	-	-	-	-	-	-	-	-	-	-	-	-	-	-	-	-	-	-	-	-	-	-	-	-	-	-	-	-	-	-	-	-	-	-	-	-
5	chr5_59726464	59726464	-	-	Monomorphic	-	-	-	-	-	-	Intron	-	-	-	-	-	SVA_D	-	-	-	-	-	-	-	-	-	-	-	-	-	-	-	-	-	-	-	-	-	-	-	-	-	-	-	-	-	-	-	-	-	-	-	-	-	-	-	-	-	-	-	-	-	-	-
5	rs37689	59726523	-	-	Monomorphic	0.3788	0.9438	0.08897	0.6621	-	-	Intron	-	-	-	-	-	SVA_D	-	-	-	-	-	-	-	-	-	-	-	-	-	-	-	-	-	-	-	-	-	-	-	-	-	-	-	-	-	-	-	-	-	-	-	-	-	-	-	-	-	-	-	-	-	-	-
5	rs37687	59728181	0.1765	-	-	0.3208	0.627	0.1233	0.7399	0.138409	0.809067	Intron	0.33148	-	-	-	-	L1PREC2	-	-	-	-	-	-	-	-	-	-	-	-	-	-	-	-	-	-	-	-	-	-	-	-	-	-	-	-	-	-	-	-	-	-	-	-	-	-	-	-	-	-	-	-	-	-	-
5	rs37686	59728647	0.05882	-	-	0.3395	0.8415	0.05629	0.616	0.275622	0.588819	Intron	-1.00364	-	-	2	-	L1PA15	-	-	-	-	-	-	-	-	-	-	-	-	-	-	-	-	-	-	-	-	-	-	-	-	-	-	-	-	-	-	-	-	-	-	-	-	-	-	-	-	-	-	-	-	-	-	-
5	rs60271252	59728743	0.1176	-	-	0.6959	0.6673	0.8417	0.9189	0.459382	0.213901	Intron	-2.26458	-	-	-	-	L1PA15	-	-	-	-	-	-	-	-	-	-	-	-	-	-	-	-	-	-	-	-	-	-	-	-	-	-	-	-	-	-	-	-	-	-	-	-	-	-	-	-	-	-	-	-	-	-	-
5	rs75797440	59729604	-	0.0082	-	0.8523	0.7964	0.1539	0.7146	0.5	0.735279	Intron	-0.395087	-	-	1	-	L1PA15	-	-	-	-	-	-	-	-	-	-	-	-	-	-	-	-	-	-	-	-	-	-	-	-	-	-	-	-	-	-	-	-	-	-	-	-	-	-	-	-	-	-	-	-	-	-	-
5	chr5_59730104	59730104	0.02941	-	-	-	-	-	-	0.5	0.777399	Intron	0.669591	-	-	-	-	-	-	-	-	-	-	-	-	-	-	-	-	-	-	-	-	-	-	-	-	-	-	-	-	-	-	-	-	-	-	-	-	-	-	-	-	-	-	-	-	-	-	-	-	-	-	-	-
5	rs9291691	59730184	0.1176	-	-	0.6849	0.6609	0.8531	0.9113	0.459382	0.213901	Intron	0.880205	-	-	-	-	-	-	-	-	-	-	-	-	-	-	-	-	-	-	-	-	-	-	-	-	-	-	-	-	-	-	-	-	-	-	-	-	-	-	-	-	-	-	-	-	-	-	-	-	-	-	-	-
5	rs77102207	59731322	0.02941	-	-	0.661	0.9777	0.8481	0.1169	0.499874	0.478625	Intron	0.331032	-	-	-	-	-	-	-	-	-	-	-	-	-	-	-	-	-	-	-	-	-	-	-	-	-	-	-	-	-	-	-	-	-	-	-	-	-	-	-	-	-	-	-	-	-	-	-	-	-	-	-	-
5	rs37685	59731641	0.2059	-	-	0.4783	0.5712	0.03488	0.2973	0.266128	0.645125	Intron	0.21889	-	-	-	-	-	-	-	-	-	-	-	-	-	-	-	-	-	-	-	-	-	-	-	-	-	-	-	-	-	-	-	-	-	-	-	-	-	-	-	-	-	-	-	-	-	-	-	-	-	-	-	-
5	rs56151644	59731816	-	0.02381	-	0.8523	0.7964	0.1539	0.7146	0.5	0.874685	Intron	-0.622173	-	-	-	-	-	-	-	-	-	-	-	-	-	-	-	-	-	-	-	-	-	-	-	-	-	-	-	-	-	-	-	-	-	-	-	-	-	-	-	-	-	-	-	-	-	-	-	-	-	-	-	-
5	rs1445893	59732323	0.1176	-	-	0.08048	0.3123	0.9394	0.287	0.459382	0.213901	Intron	0.109	-	-	2	-	-	-	-	-	-	-	-	-	-	-	-	-	-	-	-	-	-	-	-	-	-	-	-	-	-	-	-	-	-	-	-	-	-	-	-	-	-	-	-	-	-	-	-	-	-	-	-	-
5	rs10045433	59732614	0.1176	-	-	0.6833	0.6607	0.8446	0.9132	0.459382	0.213901	Intron	1.509	-	-	1	-	-	-	-	-	-	-	-	-	-	-	-	-	-	-	-	-	-	-	-	-	-	-	-	-	-	-	-	-	-	-	-	-	-	-	-	-	-	-	-	-	-	-	-	-	-	-	-	-
5	rs73759052	59732872	-	0.02381	-	0.8523	0.7964	0.1539	0.7146	0.5	0.874686	Intron	-0.395	-	-	-	-	MIR	-	-	-	-	-	-	-	-	-	-	-	-	-	-	-	-	-	-	-	-	-	-	-	-	-	-	-	-	-	-	-	-	-	-	-	-	-	-	-	-	-	-	-	-	-	-	-
5	rs37684	59733365	0.4118	-	-	0.7672	0.5518	0.2982	0.5349	0.067049	0.131891	Intron	-0.529811	-	-	2	-	-	-	-	-	-	-	-	-	-	-	-	-	-	-	-	-	-	-	-	-	-	-	-	-	-	-	-	-	-	-	-	-	-	-	-	-	-	-	-	-	-	-	-	-	-	-	-	-
5	rs73759053	59733961	-	0.02381	-	0.8523	0.7964	0.1539	0.7146	0.5	0.874685	Intron	-0.0282913	-	-	1	-	-	-	-	-	-	-	-	-	-	-	-	-	-	-	-	-	-	-	-	-	-	-	-	-	-	-	-	-	-	-	-	-	-	-	-	-	-	-	-	-	-	-	-	-	-	-	-	-
5	rs7725629	59734259	-	0.02381	-	0.8508	0.7542	0.1276	0.7481	0.5	0.874685	Intron	-0.767559	-	-	1	-	L2a	-	-	-	-	-	-	-	-	-	-	-	-	-	-	-	-	-	-	-	-	-	-	-	-	-	-	-	-	-	-	-	-	-	-	-	-	-	-	-	-	-	-	-	-	-	-	-
5	rs789395	59734368	0.2059	-	-	0.5689	0.5427	0.05993	0.4544	0.266128	0.645125	Intron	-1.09496	-	-	1	-	L2a	-	-	-	-	-	-	-	-	-	-	-	-	-	-	-	-	-	-	-	-	-	-	-	-	-	-	-	-	-	-	-	-	-	-	-	-	-	-	-	-	-	-	-	-	-	-	-
5	rs16878086	59734600	-	0.02381	-	0.8542	0.8016	0.1551	0.712	0.5	0.874685	Intron	-1.74976	-	-	-	-	-	-	-	-	-	-	-	-	-	-	-	-	-	-	-	-	-	-	-	-	-	-	-	-	-	-	-	-	-	-	-	-	-	-	-	-	-	-	-	-	-	-	-	-	-	-	-	-
5	rs2898278	59734630	0.1176	-	-	0.6882	0.659	0.8397	0.8888	0.459382	0.213901	Intron	0.167874	-	-	-	-	-	-	-	-	-	-	-	-	-	-	-	-	-	-	-	-	-	-	-	-	-	-	-	-	-	-	-	-	-	-	-	-	-	-	-	-	-	-	-	-	-	-	-	-	-	-	-	-
5	rs789396	59734769	0.08824	-	-	0.5686	0.7737	0.01316	0.1699	0.433658	0.806517	Intron	-0.533701	-	-	-	-	L1MC	-	-	-	-	-	-	-	-	-	-	-	-	-	-	-	-	-	-	-	-	-	-	-	-	-	-	-	-	-	-	-	-	-	-	-	-	-	-	-	-	-	-	-	-	-	-	-
5	rs73759054	59734789	0.02941	-	-	0.661	0.8527	0.2197	0.1799	0.5	0.822443	Intron	0.261417	-	-	-	-	L1MC	-	-	-	-	-	-	-	-	-	-	-	-	-	-	-	-	-	-	-	-	-	-	-	-	-	-	-	-	-	-	-	-	-	-	-	-	-	-	-	-	-	-	-	-	-	-	-
5	rs615429	59735328	0.05882	-	-	0.2909	0.8665	0.05026	0.5245	0.275622	0.588819	Intron	-0.222984	-	-	-	-	-	-	-	-	-	-	-	-	-	-	-	-	-	-	-	-	-	-	-	-	-	-	-	-	-	-	-	-	-	-	-	-	-	-	-	-	-	-	-	-	-	-	-	-	-	-	-	-
5	rs78142149	59735336	0.02941	-	-	0.661	0.9777	0.8481	0.1169	0.499874	0.478625	Intron	0.277213	-	-	-	-	-	-	-	-	-	-	-	-	-	-	-	-	-	-	-	-	-	-	-	-	-	-	-	-	-	-	-	-	-	-	-	-	-	-	-	-	-	-	-	-	-	-	-	-	-	-	-	-
5	rs411255	59735431	0.2059	-	-	0.4826	0.5708	0.03748	0.3161	0.266128	0.645125	Intron	-0.632236	-	-	2	-	L2	-	-	-	-	-	-	-	-	-	-	-	-	-	-	-	-	-	-	-	-	-	-	-	-	-	-	-	-	-	-	-	-	-	-	-	-	-	-	-	-	-	-	-	-	-	-	-
5	rs440607	59735749	0.05882	-	-	-	-	-	-	0.457662	0.023898	Intron	-0.450346	-	-	1	-	L2	-	-	-	-	-	-	-	-	-	-	-	-	-	-	-	-	-	-	-	-	-	-	-	-	-	-	-	-	-	-	-	-	-	-	-	-	-	-	-	-	-	-	-	-	-	-	-
5	chr5_59735750	59735750	0.1176	-	-	-	-	-	-	0.437487	0.605303	Intron	0.140795	-	-	1	-	L2	-	-	-	-	-	-	-	-	-	-	-	-	-	-	-	-	-	-	-	-	-	-	-	-	-	-	-	-	-	-	-	-	-	-	-	-	-	-	-	-	-	-	-	-	-	-	-
5	rs201627080	59735753	-	0.04167	-	-	-	-	-	0.256	0.211099	Intron	1.14119	-	-	1	-	L2	-	-	-	-	-	-	-	-	-	-	-	-	-	-	-	-	-	-	-	-	-	-	-	-	-	-	-	-	-	-	-	-	-	-	-	-	-	-	-	-	-	-	-	-	-	-	-
5	rs199965396	59735754	-	0.01875	-	-	-	-	-	0.474139	0.117845	Intron	1.14119	-	-	1	-	L2	-	-	-	-	-	-	-	-	-	-	-	-	-	-	-	-	-	-	-	-	-	-	-	-	-	-	-	-	-	-	-	-	-	-	-	-	-	-	-	-	-	-	-	-	-	-	-
5	rs13185203	59735755	0.05882	-	-	-	-	-	-	0.5	0.285866	Intron	-0.859598	-	-	1	-	L2	-	-	-	-	-	-	-	-	-	-	-	-	-	-	-	-	-	-	-	-	-	-	-	-	-	-	-	-	-	-	-	-	-	-	-	-	-	-	-	-	-	-	-	-	-	-	-
5	rs404202	59735799	0.2059	-	-	0.4826	0.5708	0.03748	0.3161	0.266128	0.645125	Intron	-0.541291	-	-	1	-	L2	-	-	-	-	-	-	-	-	-	-	-	-	-	-	-	-	-	-	-	-	-	-	-	-	-	-	-	-	-	-	-	-	-	-	-	-	-	-	-	-	-	-	-	-	-	-	-
5	rs364917	59735865	0.1765	-	-	0.3809	0.5595	0.03664	0.6376	0.194281	0.920542	Intron	1.23213	-	-	1	-	L2	-	-	-	-	-	-	-	-	-	-	-	-	-	-	-	-	-	-	-	-	-	-	-	-	-	-	-	-	-	-	-	-	-	-	-	-	-	-	-	-	-	-	-	-	-	-	-
5	rs78627725	59735970	0.02941	-	-	0.661	0.9777	0.8481	0.1169	0.499874	0.478625	Intron	-0.132039	-	-	1	-	-	-	-	-	-	-	-	-	-	-	-	-	-	-	-	-	-	-	-	-	-	-	-	-	-	-	-	-	-	-	-	-	-	-	-	-	-	-	-	-	-	-	-	-	-	-	-	-
5	rs10471256	59736085	0.1176	-	-	0.558	0.7373	0.9577	0.9105	0.459382	0.213901	Intron	1.55044	-	-	-	-	-	-	-	-	-	-	-	-	-	-	-	-	-	-	-	-	-	-	-	-	-	-	-	-	-	-	-	-	-	-	-	-	-	-	-	-	-	-	-	-	-	-	-	-	-	-	-	-
5	rs371424	59736177	0.2059	-	-	0.4826	0.5708	0.03748	0.3161	0.266128	0.645125	Intron	-0.275756	-	-	-	-	L2c	-	-	-	-	-	-	-	-	-	-	-	-	-	-	-	-	-	-	-	-	-	-	-	-	-	-	-	-	-	-	-	-	-	-	-	-	-	-	-	-	-	-	-	-	-	-	-
5	rs401207	59736341	0.1765	-	-	0.3747	0.5493	0.03677	0.6431	0.194281	0.920542	Intron	-0.474748	-	-	-	-	L2c	-	-	-	-	-	-	-	-	-	-	-	-	-	-	-	-	-	-	-	-	-	-	-	-	-	-	-	-	-	-	-	-	-	-	-	-	-	-	-	-	-	-	-	-	-	-	-
5	rs112120328	59736368	0.02941	-	-	0.661	0.9777	0.8481	0.1169	0.499874	0.478625	Intron	-0.839567	-	-	-	-	L2c	-	-	-	-	-	-	-	-	-	-	-	-	-	-	-	-	-	-	-	-	-	-	-	-	-	-	-	-	-	-	-	-	-	-	-	-	-	-	-	-	-	-	-	-	-	-	-
5	rs79571972	59736497	0.02941	-	-	0.661	0.9777	0.8481	0.1169	0.499874	0.478625	Intron	0.122228	-	-	1	-	L2c	-	-	-	-	-	-	-	-	-	-	-	-	-	-	-	-	-	-	-	-	-	-	-	-	-	-	-	-	-	-	-	-	-	-	-	-	-	-	-	-	-	-	-	-	-	-	-
5	rs75362087	59736703	0.02941	-	-	0.661	0.9777	0.8481	0.1169	0.499874	0.478625	Intron	0.25489	-	-	-	-	MIR	-	-	-	-	-	-	-	-	-	-	-	-	-	-	-	-	-	-	-	-	-	-	-	-	-	-	-	-	-	-	-	-	-	-	-	-	-	-	-	-	-	-	-	-	-	-	-
5	rs702552	59736744	0.05882	-	-	0.2909	0.8665	0.05026	0.5245	0.275622	0.588819	Intron	-0.740071	-	-	1	-	MIR	-	-	-	-	-	-	-	-	-	-	-	-	-	-	-	-	-	-	-	-	-	-	-	-	-	-	-	-	-	-	-	-	-	-	-	-	-	-	-	-	-	-	-	-	-	-	-
5	rs702553	59736773	0.2059	-	-	0.4826	0.5708	0.03748	0.3161	0.266128	0.645125	Intron	-1.03856	-	-	1	-	-	-	-	-	-	-	-	-	-	-	-	-	-	-	-	-	-	-	-	-	-	-	-	-	-	-	-	-	-	-	-	-	-	-	-	-	-	-	-	-	-	-	-	-	-	-	-	-
5	rs189731490	59736815	0.05882	-	-	0.7714	0.8855	0.551	0.822	0.475179	0.466931	Intron	1.15035	-	-	1	-	L2c	-	-	-	-	-	-	-	-	-	-	-	-	-	-	-	-	-	-	-	-	-	-	-	-	-	-	-	-	-	-	-	-	-	-	-	-	-	-	-	-	-	-	-	-	-	-	-
5	rs789615	59738476	0.2059	-	-	0.458	0.5745	0.03613	0.3268	0.266128	0.645125	Intron	-0.0453543	-	-	-	-	-	-	-	-	-	-	-	-	-	-	-	-	-	-	-	-	-	-	-	-	-	-	-	-	-	-	-	-	-	-	-	-	-	-	-	-	-	-	-	-	-	-	-	-	-	-	-	-
5	rs114601542	59738623	0.02941	-	-	0.661	0.9777	0.8481	0.1169	0.499874	0.478625	Intron	0.707866	-	-	-	-	-	-	-	-	-	-	-	-	-	-	-	-	-	-	-	-	-	-	-	-	-	-	-	-	-	-	-	-	-	-	-	-	-	-	-	-	-	-	-	-	-	-	-	-	-	-	-	-
5	rs144679575	59739003	0.05882	-	-	0.4455	0.4527	0.8523	0.5813	0.136897	0.702861	Intron	-0.709961	-	-	-	-	L2c	-	-	-	-	-	-	-	-	-	-	-	-	-	-	-	-	-	-	-	-	-	-	-	-	-	-	-	-	-	-	-	-	-	-	-	-	-	-	-	-	-	-	-	-	-	-	-
5	rs446883	59739186	0.2059	-	-	0.4925	0.5328	0.03451	0.29	0.266128	0.645125	Intron	0.264795	-	-	2	-	-	-	-	-	-	-	-	-	-	-	-	-	-	-	-	-	-	-	-	-	-	-	-	-	-	-	-	-	-	-	-	-	-	-	-	-	-	-	-	-	-	-	-	-	-	-	-	-
5	rs441391	59739535	0.05882	-	-	0.3039	0.7717	0.05752	0.5584	0.275622	0.588819	Intron	0.0460157	-	-	-	-	-	-	-	-	-	-	-	-	-	-	-	-	-	-	-	-	-	-	-	-	-	-	-	-	-	-	-	-	-	-	-	-	-	-	-	-	-	-	-	-	-	-	-	-	-	-	-	-
5	rs180679181	59742014	0.08824	-	-	-	-	-	-	0.04063	0.707733	Intron	-0.219472	-	-	-	-	L1M4	-	-	-	-	-	-	-	-	-	-	-	-	-	-	-	-	-	-	-	-	-	-	-	-	-	-	-	-	-	-	-	-	-	-	-	-	-	-	-	-	-	-	-	-	-	-	-
5	rs702554	59742759	-	0.08333	-	0.5676	0.349	0.02286	0.1322	0.259326	0.100116	Intron	0.109866	-	-	-	-	-	-	-	-	-	-	-	-	-	-	-	-	-	-	-	-	-	-	-	-	-	-	-	-	-	-	-	-	-	-	-	-	-	-	-	-	-	-	-	-	-	-	-	-	-	-	-	-
5	rs16878104	59742925	0.05882	-	-	0.499	0.7072	0.1761	0.5614	0.214809	0.463852	Intron	-0.499157	-	-	1	-	-	-	-	-	-	-	-	-	-	-	-	-	-	-	-	-	-	-	-	-	-	-	-	-	-	-	-	-	-	-	-	-	-	-	-	-	-	-	-	-	-	-	-	-	-	-	-	-
5	rs73108664	59743570	0.1765	-	-	0.6385	0.6536	0.5679	0.8487	0.5	0.079643	Intron	0.395953	-	-	-	-	-	-	-	-	-	-	-	-	-	-	-	-	-	-	-	-	-	-	-	-	-	-	-	-	-	-	-	-	-	-	-	-	-	-	-	-	-	-	-	-	-	-	-	-	-	-	-	-
5	rs182566917	59743632	0.02941	-	-	0.5027	0.3605	0.1418	0.25	0.11227	0.197584	Intron	-0.529299	-	-	-	-	-	-	-	-	-	-	-	-	-	-	-	-	-	-	-	-	-	-	-	-	-	-	-	-	-	-	-	-	-	-	-	-	-	-	-	-	-	-	-	-	-	-	-	-	-	-	-	-
5	rs16878106	59744019	-	0.02381	-	0.92	0.7466	0.02728	0.4243	0.5	0.874685	Intron	-0.10226	-	-	-	-	-	-	-	-	-	-	-	-	-	-	-	-	-	-	-	-	-	-	-	-	-	-	-	-	-	-	-	-	-	-	-	-	-	-	-	-	-	-	-	-	-	-	-	-	-	-	-	-
5	rs77397913	59744472	0.02941	-	-	0.661	0.9777	0.8481	0.1169	0.499874	0.478625	Intron	0.202654	-	-	-	-	-	-	-	-	-	-	-	-	-	-	-	-	-	-	-	-	-	-	-	-	-	-	-	-	-	-	-	-	-	-	-	-	-	-	-	-	-	-	-	-	-	-	-	-	-	-	-	-
5	rs114898170	59744886	0.02941	-	-	0.661	0.9777	0.8481	0.1169	0.499874	0.478625	Intron	-2.19652	-	-	-	-	-	-	-	-	-	-	-	-	-	-	-	-	-	-	-	-	-	-	-	-	-	-	-	-	-	-	-	-	-	-	-	-	-	-	-	-	-	-	-	-	-	-	-	-	-	-	-	-
5	rs42328	59744896	-	0.08333	-	0.7931	0.4359	0.02842	0.1041	0.259326	0.100116	Intron	-1.28872	-	-	-	-	-	-	-	-	-	-	-	-	-	-	-	-	-	-	-	-	-	-	-	-	-	-	-	-	-	-	-	-	-	-	-	-	-	-	-	-	-	-	-	-	-	-	-	-	-	-	-	-
5	rs58891299	59745848	-	0.02381	-	0.939	0.7749	0.1109	0.6191	0.5	0.874686	Intron	0.610079	-	-	-	-	-	-	-	-	-	-	-	-	-	-	-	-	-	-	-	-	-	-	-	-	-	-	-	-	-	-	-	-	-	-	-	-	-	-	-	-	-	-	-	-	-	-	-	-	-	-	-	-
5	rs6449471	59746920	0.02941	-	-	0.7712	0.8375	0.0733	0.09907	0.5	0.822443	Intron	-0.502677	-	-	-	-	-	-	-	-	-	-	-	-	-	-	-	-	-	-	-	-	-	-	-	-	-	-	-	-	-	-	-	-	-	-	-	-	-	-	-	-	-	-	-	-	-	-	-	-	-	-	-	-
5	chr5_59747703	59747703	-	0.00595	-	-	-	-	-	0.5	0.775987	Intron	-0.0828504	-	-	-	-	-	-	-	-	-	-	-	-	-	-	-	-	-	-	-	-	-	-	-	-	-	-	-	-	-	-	-	-	-	-	-	-	-	-	-	-	-	-	-	-	-	-	-	-	-	-	-	-
5	rs72755123	59747964	0.02941	-	-	-	-	-	-	0.11227	0.278194	Intron	1.52083	-	-	-	-	-	-	-	-	-	-	-	-	-	-	-	-	-	-	-	-	-	-	-	-	-	-	-	-	-	-	-	-	-	-	-	-	-	-	-	-	-	-	-	-	-	-	-	-	-	-	-	-
5	rs16878108	59748341	0.02941	-	-	0.7712	0.8334	0.07361	0.09965	0.5	0.822443	Intron	-0.0828504	-	-	-	-	L2c	-	-	-	-	-	-	-	-	-	-	-	-	-	-	-	-	-	-	-	-	-	-	-	-	-	-	-	-	-	-	-	-	-	-	-	-	-	-	-	-	-	-	-	-	-	-	-
5	rs1862589	59748884	-	0.02381	-	0.939	0.7719	0.1113	0.6205	0.5	0.874686	Intron	-0.364236	-	-	-	-	-	-	-	-	-	-	-	-	-	-	-	-	-	-	-	-	-	-	-	-	-	-	-	-	-	-	-	-	-	-	-	-	-	-	-	-	-	-	-	-	-	-	-	-	-	-	-	-
5	rs61379877	59749567	0.02941	-	-	0.7712	0.8334	0.07361	0.09965	0.5	0.822443	Intron	-0.180701	-	-	-	-	-	-	-	-	-	-	-	-	-	-	-	-	-	-	-	-	-	-	-	-	-	-	-	-	-	-	-	-	-	-	-	-	-	-	-	-	-	-	-	-	-	-	-	-	-	-	-	-
5	rs55737169	59749982	0.02941	-	-	0.7712	0.8334	0.07361	0.09965	0.5	0.822443	Intron	0.279142	-	-	-	-	-	-	-	-	-	-	-	-	-	-	-	-	-	-	-	-	-	-	-	-	-	-	-	-	-	-	-	-	-	-	-	-	-	-	-	-	-	-	-	-	-	-	-	-	-	-	-	-
5	chr5_59750219	59750219	-	-	Monomorphic	-	-	-	-	-	-	Intron	0.624024	-	-	-	-	L1PA10	-	-	-	-	-	-	-	-	-	-	-	-	-	-	-	-	-	-	-	-	-	-	-	-	-	-	-	-	-	-	-	-	-	-	-	-	-	-	-	-	-	-	-	-	-	-	-
5	rs702557	59750518	-	0.07237	-	0.5907	0.4655	0.03116	0.1204	0.356736	0.188315	Intron	0.346677	-	-	-	-	L1PA10	-	-	-	-	-	-	-	-	-	-	-	-	-	-	-	-	-	-	-	-	-	-	-	-	-	-	-	-	-	-	-	-	-	-	-	-	-	-	-	-	-	-	-	-	-	-	-
5	rs139912402	59750694	-	0.02976	-	0.3422	0.6557	0.04016	0.104	0.132412	0.337	Intron	0.292764	-	-	-	-	-	-	-	-	-	-	-	-	-	-	-	-	-	-	-	-	-	-	-	-	-	-	-	-	-	-	-	-	-	-	-	-	-	-	-	-	-	-	-	-	-	-	-	-	-	-	-	-
5	rs251726	59750862	-	0.08333	-	0.5907	0.4655	0.03116	0.1204	0.259326	0.100116	Intron	-1.70203	-	-	-	-	-	-	-	-	-	-	-	-	-	-	-	-	-	-	-	-	-	-	-	-	-	-	-	-	-	-	-	-	-	-	-	-	-	-	-	-	-	-	-	-	-	-	-	-	-	-	-	-
5	rs149907583	59751205	-	0.01786	-	0.3737	0.01342	0.9647	0.5274	0.5	0.481735	Intron	-0.354197	-	-	-	-	-	-	-	-	-	-	-	-	-	-	-	-	-	-	-	-	-	-	-	-	-	-	-	-	-	-	-	-	-	-	-	-	-	-	-	-	-	-	-	-	-	-	-	-	-	-	-	-
5	rs73108666	59751386	0.02941	-	-	0.7551	0.8477	0.0716	0.1018	0.5	0.822443	Intron	0.184937	-	-	-	-	-	-	-	-	-	-	-	-	-	-	-	-	-	-	-	-	-	-	-	-	-	-	-	-	-	-	-	-	-	-	-	-	-	-	-	-	-	-	-	-	-	-	-	-	-	-	-	-
5	rs7734108	59751640	0.02941	-	-	0.7559	0.8469	0.07134	0.1017	0.5	0.822443	Intron	-1.68539	-	-	-	-	-	-	-	-	-	-	-	-	-	-	-	-	-	-	-	-	-	-	-	-	-	-	-	-	-	-	-	-	-	-	-	-	-	-	-	-	-	-	-	-	-	-	-	-	-	-	-	-
5	rs7719095	59752526	0.1765	-	-	0.7324	0.5178	0.6672	0.9751	0.5	0.079643	Intron	0.32948	-	-	-	-	-	-	-	-	-	-	-	-	-	-	-	-	-	-	-	-	-	-	-	-	-	-	-	-	-	-	-	-	-	-	-	-	-	-	-	-	-	-	-	-	-	-	-	-	-	-	-	-
5	rs27222	59752602	0.2188	-	-	0.9347	0.3215	0.05119	0.07355	0.5	0.02823	Intron	-1.35097	-	-	-	-	-	-	-	-	-	-	-	-	-	-	-	-	-	-	-	-	-	-	-	-	-	-	-	-	-	-	-	-	-	-	-	-	-	-	-	-	-	-	-	-	-	-	-	-	-	-	-	-
5	rs27223	59752640	0.4118	-	-	0.4852	0.6215	0.515	0.2363	0.384262	0.478239	Intron	-0.547276	-	-	-	-	-	-	-	-	-	-	-	-	-	-	-	-	-	-	-	-	-	-	-	-	-	-	-	-	-	-	-	-	-	-	-	-	-	-	-	-	-	-	-	-	-	-	-	-	-	-	-	-
5	rs73108670	59752975	0.02941	-	-	0.7559	0.8469	0.07134	0.1017	0.5	0.822443	Intron	-0.985654	-	-	-	-	-	-	-	-	-	-	-	-	-	-	-	-	-	-	-	-	-	-	-	-	-	-	-	-	-	-	-	-	-	-	-	-	-	-	-	-	-	-	-	-	-	-	-	-	-	-	-	-
5	chr5_59753135	59753135	0.02941	-	-	-	-	-	-	0.5	0.773138	Intron	1.20624	-	-	2	-	-	-	-	-	-	-	-	-	-	-	-	-	-	-	-	-	-	-	-	-	-	-	-	-	-	-	-	-	-	-	-	-	-	-	-	-	-	-	-	-	-	-	-	-	-	-	-	-
5	rs60257457	59753937	0.02941	-	-	0.7523	0.8463	0.07205	0.1025	0.5	0.822443	Intron	-1.3864	-	-	-	-	AluSz	-	-	-	-	-	-	-	-	-	-	-	-	-	-	-	-	-	-	-	-	-	-	-	-	-	-	-	-	-	-	-	-	-	-	-	-	-	-	-	-	-	-	-	-	-	-	-
5	chr5_59754236	59754236	0.4091	-	-	-	-	-	-	0.210896	2.4e-05	Intron	-0.224339	-	-	-	-	AluSz	-	-	-	-	-	-	-	-	-	-	-	-	-	-	-	-	-	-	-	-	-	-	-	-	-	-	-	-	-	-	-	-	-	-	-	-	-	-	-	-	-	-	-	-	-	-	-
5	chr5_59754237	59754237	0.3462	-	-	-	-	-	-	0.225533	0.00037	Intron	-1.19272	-	-	-	-	AluSz	-	-	-	-	-	-	-	-	-	-	-	-	-	-	-	-	-	-	-	-	-	-	-	-	-	-	-	-	-	-	-	-	-	-	-	-	-	-	-	-	-	-	-	-	-	-	-
5	chr5_59754242	59754242	0.3182	-	-	-	-	-	-	0.295105	7.5e-05	Intron	-0.547134	-	-	-	-	-	-	-	-	-	-	-	-	-	-	-	-	-	-	-	-	-	-	-	-	-	-	-	-	-	-	-	-	-	-	-	-	-	-	-	-	-	-	-	-	-	-	-	-	-	-	-	-
5	rs78132309	59754381	0.02941	-	-	0.721	0.9943	0.9351	0.153	0.499874	0.478625	Intron	0.0338976	-	-	-	-	-	-	-	-	-	-	-	-	-	-	-	-	-	-	-	-	-	-	-	-	-	-	-	-	-	-	-	-	-	-	-	-	-	-	-	-	-	-	-	-	-	-	-	-	-	-	-	-
5	rs7712662	59754850	0.02941	-	-	0.7659	0.9168	0.06394	0.07204	0.5	0.822443	Intron	0.816079	-	-	2	-	-	-	-	-	-	-	-	-	-	-	-	-	-	-	-	-	-	-	-	-	-	-	-	-	-	-	-	-	-	-	-	-	-	-	-	-	-	-	-	-	-	-	-	-	-	-	-	-
5	rs56217581	59754974	-	0.02381	-	0.9959	0.7488	0.1334	0.7104	0.5	0.874686	Intron	1.48222	-	-	-	-	-	-	-	-	-	-	-	-	-	-	-	-	-	-	-	-	-	-	-	-	-	-	-	-	-	-	-	-	-	-	-	-	-	-	-	-	-	-	-	-	-	-	-	-	-	-	-	-
5	rs4699956	59756031	0.2059	-	-	0.4904	0.3275	0.1876	0.6285	0.5	0.479581	Intron	-0.193874	-	-	-	-	-	-	-	-	-	-	-	-	-	-	-	-	-	-	-	-	-	-	-	-	-	-	-	-	-	-	-	-	-	-	-	-	-	-	-	-	-	-	-	-	-	-	-	-	-	-	-	-
5	rs112540736	59756582	0.02941	-	-	0.7394	0.8899	0.8732	0.08583	0.499874	0.478625	Intron	-0.0519213	-	-	-	-	-	-	-	-	-	-	-	-	-	-	-	-	-	-	-	-	-	-	-	-	-	-	-	-	-	-	-	-	-	-	-	-	-	-	-	-	-	-	-	-	-	-	-	-	-	-	-	-
5	rs62372011	59757497	0.05882	-	-	0.9941	0.7515	0.02651	0.899	0.042557	0.855649	Intron	0.499937	-	-	-	-	-	-	-	-	-	-	-	-	-	-	-	-	-	-	-	-	-	-	-	-	-	-	-	-	-	-	-	-	-	-	-	-	-	-	-	-	-	-	-	-	-	-	-	-	-	-	-	-
5	rs6878429	59757811	-	0.02381	-	0.9459	0.7447	0.04052	0.5051	0.5	0.874685	Intron	-0.624228	-	-	-	-	-	-	-	-	-	-	-	-	-	-	-	-	-	-	-	-	-	-	-	-	-	-	-	-	-	-	-	-	-	-	-	-	-	-	-	-	-	-	-	-	-	-	-	-	-	-	-	-
5	rs74376573	59758019	0.02941	-	-	0.7394	0.8899	0.8732	0.08583	0.499874	0.478625	Intron	-2.19727	-	-	-	-	MER115	-	-	-	-	-	-	-	-	-	-	-	-	-	-	-	-	-	-	-	-	-	-	-	-	-	-	-	-	-	-	-	-	-	-	-	-	-	-	-	-	-	-	-	-	-	-	-
5	rs7723861	59759095	-	0.02381	-	0.9679	0.7703	0.04107	0.5157	0.5	0.874686	Intron	0.217283	-	-	3	-	-	-	-	-	-	-	-	-	-	-	-	-	-	-	-	-	-	-	-	-	-	-	-	-	-	-	-	-	-	-	-	-	-	-	-	-	-	-	-	-	-	-	-	-	-	-	-	-
5	rs13176438	59759107	0.08824	-	-	0.7752	0.05543	0.4658	0.6044	0.5	0.287535	Intron	0.217283	-	-	3	-	-	-	-	-	-	-	-	-	-	-	-	-	-	-	-	-	-	-	-	-	-	-	-	-	-	-	-	-	-	-	-	-	-	-	-	-	-	-	-	-	-	-	-	-	-	-	-	-
5	rs26951	59759657	-	0.08333	-	0.568	0.4538	0.03859	0.1279	0.259326	0.100116	Intron	-1.44728	-	-	-	-	-	-	-	-	-	-	-	-	-	-	-	-	-	-	-	-	-	-	-	-	-	-	-	-	-	-	-	-	-	-	-	-	-	-	-	-	-	-	-	-	-	-	-	-	-	-	-	-
5	rs77297222	59760324	0.1765	-	-	0.7372	0.5172	0.6911	0.9695	0.5	0.079643	Intron	-0.744764	-	-	-	-	-	-	-	-	-	-	-	-	-	-	-	-	-	-	-	-	-	-	-	-	-	-	-	-	-	-	-	-	-	-	-	-	-	-	-	-	-	-	-	-	-	-	-	-	-	-	-	-
5	rs73108674	59760541	0.02941	-	-	0.7926	0.8877	0.06382	0.0711	0.5	0.822443	Intron	0.206969	-	-	-	-	-	-	-	-	-	-	-	-	-	-	-	-	-	-	-	-	-	-	-	-	-	-	-	-	-	-	-	-	-	-	-	-	-	-	-	-	-	-	-	-	-	-	-	-	-	-	-	-
5	rs116714465	59760698	0.08824	-	-	0.4048	0.1408	0.882	0.9469	0.465911	0.458835	Intron	-0.554417	-	-	-	-	AluJr	-	-	-	-	-	-	-	-	-	-	-	-	-	-	-	-	-	-	-	-	-	-	-	-	-	-	-	-	-	-	-	-	-	-	-	-	-	-	-	-	-	-	-	-	-	-	-
5	rs74772302	59760892	-	-	Monomorphic	0.9959	0.7488	0.1334	0.7104	-	-	Intron	0.482984	-	-	-	-	AluJr	-	-	-	-	-	-	-	-	-	-	-	-	-	-	-	-	-	-	-	-	-	-	-	-	-	-	-	-	-	-	-	-	-	-	-	-	-	-	-	-	-	-	-	-	-	-	-
5	rs115242477	59761387	-	0.00595	-	0.6324	0.7483	0.1569	0.6384	0.11293	0.200425	Intron	-0.652378	-	-	-	-	-	-	-	-	-	-	-	-	-	-	-	-	-	-	-	-	-	-	-	-	-	-	-	-	-	-	-	-	-	-	-	-	-	-	-	-	-	-	-	-	-	-	-	-	-	-	-	-
5	chr5_59761745	59761745	0.02941	-	-	-	-	-	-	0.5	0.777399	Intron	-0.634606	-	-	-	-	MER47A	-	-	-	-	-	-	-	-	-	-	-	-	-	-	-	-	-	-	-	-	-	-	-	-	-	-	-	-	-	-	-	-	-	-	-	-	-	-	-	-	-	-	-	-	-	-	-
5	rs6860925	59761877	0.02941	-	-	0.7394	0.8899	0.8732	0.08583	0.499874	0.478625	Intron	-0.256551	-	-	-	-	MER47A	-	-	-	-	-	-	-	-	-	-	-	-	-	-	-	-	-	-	-	-	-	-	-	-	-	-	-	-	-	-	-	-	-	-	-	-	-	-	-	-	-	-	-	-	-	-	-
5	rs75182682	59762142	0.02941	-	-	0.7394	0.8899	0.8732	0.08583	0.499874	0.478625	Intron	0.661583	-	V$HNF3B_01	1	-	-	-	-	-	-	-	-	-	-	-	-	-	-	-	-	-	-	-	-	-	-	-	-	-	-	-	-	-	-	-	-	-	-	-	-	-	-	-	-	-	-	-	-	-	-	-	-	-
5	rs40130	59762829	0.02941	-	-	0.7732	0.577	0.003009	0.02864	0.432563	0.238929	Intron	-3.934	-	-	-	-	-	-	-	-	-	-	-	-	-	-	-	-	-	-	-	-	-	-	-	-	-	-	-	-	-	-	-	-	-	-	-	-	-	-	-	-	-	-	-	-	-	-	-	-	-	-	-	-
5	rs153067	59763399	0.2188	-	-	0.9532	0.2914	0.04607	0.07047	0.5	0.02823	Intron	-2.92203	-	-	-	-	-	-	-	-	-	-	-	-	-	-	-	-	-	-	-	-	-	-	-	-	-	-	-	-	-	-	-	-	-	-	-	-	-	-	-	-	-	-	-	-	-	-	-	-	-	-	-	-
5	rs117928687	59763571	0.08824	-	-	-	-	-	-	0.04063	0.707733	Intron	0.316268	-	-	-	-	MSTA	-	-	-	-	-	-	-	-	-	-	-	-	-	-	-	-	-	-	-	-	-	-	-	-	-	-	-	-	-	-	-	-	-	-	-	-	-	-	-	-	-	-	-	-	-	-	-
5	rs186843528	59763925	0.05882	-	-	0.7399	0.6059	0.9753	0.07465	0.105426	0.863475	Intron	0.147567	-	-	-	-	-	-	-	-	-	-	-	-	-	-	-	-	-	-	-	-	-	-	-	-	-	-	-	-	-	-	-	-	-	-	-	-	-	-	-	-	-	-	-	-	-	-	-	-	-	-	-	-
5	rs3083224	59763957	-	0.02976	-	-	-	-	-	0.5	0.823076	Intron	-1.77722	-	-	-	-	AluJb	-	-	-	-	-	-	-	-	-	-	-	-	-	-	-	-	-	-	-	-	-	-	-	-	-	-	-	-	-	-	-	-	-	-	-	-	-	-	-	-	-	-	-	-	-	-	-
5	rs444349	59763964	0.08824	-	-	-	-	-	-	0.488896	0.189853	Intron	-1.95767	-	-	-	-	AluJb	-	-	-	-	-	-	-	-	-	-	-	-	-	-	-	-	-	-	-	-	-	-	-	-	-	-	-	-	-	-	-	-	-	-	-	-	-	-	-	-	-	-	-	-	-	-	-
5	rs2409102	59764195	0.02941	-	-	0.7656	0.9101	0.06219	0.07118	0.5	0.822443	Intron	0.568614	-	-	-	-	AluJb	-	-	-	-	-	-	-	-	-	-	-	-	-	-	-	-	-	-	-	-	-	-	-	-	-	-	-	-	-	-	-	-	-	-	-	-	-	-	-	-	-	-	-	-	-	-	-
5	rs7737086	59764390	-	0.02381	-	0.9595	0.76	0.03956	0.5069	0.5	0.874685	Intron	-0.39378	-	-	-	-	-	-	-	-	-	-	-	-	-	-	-	-	-	-	-	-	-	-	-	-	-	-	-	-	-	-	-	-	-	-	-	-	-	-	-	-	-	-	-	-	-	-	-	-	-	-	-	-
5	rs79847264	59764459	0.02941	-	-	0.7394	0.8899	0.8732	0.08583	0.499874	0.478625	Intron	-0.514079	-	-	1	-	-	-	-	-	-	-	-	-	-	-	-	-	-	-	-	-	-	-	-	-	-	-	-	-	-	-	-	-	-	-	-	-	-	-	-	-	-	-	-	-	-	-	-	-	-	-	-	-
5	rs149324	59764916	0.4118	-	-	0.49	0.6547	0.5858	0.293	0.384262	0.478239	Intron	0.21411	-	-	-	-	L2b	-	-	-	-	-	-	-	-	-	-	-	-	-	-	-	-	-	-	-	-	-	-	-	-	-	-	-	-	-	-	-	-	-	-	-	-	-	-	-	-	-	-	-	-	-	-	-
5	rs59313902	59764976	-	0.02381	-	0.9459	0.7864	0.0512	0.4759	0.5	0.874685	Intron	-0.0265591	-	-	-	-	L2b	-	-	-	-	-	-	-	-	-	-	-	-	-	-	-	-	-	-	-	-	-	-	-	-	-	-	-	-	-	-	-	-	-	-	-	-	-	-	-	-	-	-	-	-	-	-	-
5	rs149079	59765248	-	0.08333	-	0.5757	0.4513	0.04162	0.1338	0.259326	0.100116	Intron	0.262244	-	-	1	-	L2b	-	-	-	-	-	-	-	-	-	-	-	-	-	-	-	-	-	-	-	-	-	-	-	-	-	-	-	-	-	-	-	-	-	-	-	-	-	-	-	-	-	-	-	-	-	-	-
5	rs146951750	59765793	-	0.01786	-	0.3263	0.8837	0.6809	0.9517	0.117735	0.28829	Intron	0.310378	-	-	-	-	Tigger1	-	-	-	-	-	-	-	-	-	-	-	-	-	-	-	-	-	-	-	-	-	-	-	-	-	-	-	-	-	-	-	-	-	-	-	-	-	-	-	-	-	-	-	-	-	-	-
5	rs138060648	59765979	-	0.03571	-	0.1727	0.4355	0.314	0.3631	0.265856	0.128926	Intron	-0.635268	-	-	1	-	Tigger1	-	-	-	-	-	-	-	-	-	-	-	-	-	-	-	-	-	-	-	-	-	-	-	-	-	-	-	-	-	-	-	-	-	-	-	-	-	-	-	-	-	-	-	-	-	-	-
5	rs182192897	59766160	0.02941	-	-	-	-	-	-	0.112021	0.196505	Intron	0.29485	-	-	-	-	Tigger1	-	-	-	-	-	-	-	-	-	-	-	-	-	-	-	-	-	-	-	-	-	-	-	-	-	-	-	-	-	-	-	-	-	-	-	-	-	-	-	-	-	-	-	-	-	-	-
5	rs7700547	59766924	0.02941	-	-	0.7394	0.8899	0.8732	0.08583	0.499874	0.478625	Intron	-1.58491	-	-	-	-	Tigger1	-	-	-	-	-	-	-	-	-	-	-	-	-	-	-	-	-	-	-	-	-	-	-	-	-	-	-	-	-	-	-	-	-	-	-	-	-	-	-	-	-	-	-	-	-	-	-
5	rs10939848	59768000	0.1875	-	-	0.852	0.5048	0.5094	0.7441	0.5	0.101568	Intron	0.0557165	-	-	-	-	MIR	-	-	-	-	-	-	-	-	-	-	-	-	-	-	-	-	-	-	-	-	-	-	-	-	-	-	-	-	-	-	-	-	-	-	-	-	-	-	-	-	-	-	-	-	-	-	-
5	rs78683957	59768114	-	0.02381	-	0.9925	0.7486	0.1327	0.7103	0.5	0.874685	Intron	-0.841134	-	-	-	-	MIR	-	-	-	-	-	-	-	-	-	-	-	-	-	-	-	-	-	-	-	-	-	-	-	-	-	-	-	-	-	-	-	-	-	-	-	-	-	-	-	-	-	-	-	-	-	-	-
5	rs77368554	59768298	0.02941	-	-	0.7394	0.8899	0.8732	0.08583	0.499874	0.478625	Intron	-0.155307	-	-	-	-	-	-	-	-	-	-	-	-	-	-	-	-	-	-	-	-	-	-	-	-	-	-	-	-	-	-	-	-	-	-	-	-	-	-	-	-	-	-	-	-	-	-	-	-	-	-	-	-
5	chr5_59768447	59768447	-	0.00595	-	-	-	-	-	0.045457	0.198305	Intron	-4.112	-	-	-	-	-	-	-	-	-	-	-	-	-	-	-	-	-	-	-	-	-	-	-	-	-	-	-	-	-	-	-	-	-	-	-	-	-	-	-	-	-	-	-	-	-	-	-	-	-	-	-	-
5	rs152327	59768839	0.02941	-	-	0.6902	0.4533	0.004624	0.01734	0.432563	0.238929	Intron	-0.63011	-	-	-	-	MER47A	-	-	-	-	-	-	-	-	-	-	-	-	-	-	-	-	-	-	-	-	-	-	-	-	-	-	-	-	-	-	-	-	-	-	-	-	-	-	-	-	-	-	-	-	-	-	-
5	chr5_59768944	59768944	-	0.02	-	-	-	-	-	0.5	0.609731	Intron	-2.285	-	-	-	-	A-rich	-	-	-	-	-	-	-	-	-	-	-	-	-	-	-	-	-	-	-	-	-	-	-	-	-	-	-	-	-	-	-	-	-	-	-	-	-	-	-	-	-	-	-	-	-	-	-
5	rs202057352	59768948	-	0.025	-	-	-	-	-	0.5	0.794896	Intron	0.459	-	-	-	-	(GGAA)n	-	-	-	-	-	-	-	-	-	-	-	-	-	-	-	-	-	-	-	-	-	-	-	-	-	-	-	-	-	-	-	-	-	-	-	-	-	-	-	-	-	-	-	-	-	-	-
5	rs61003452	59768951	-	0.1	-	-	-	-	-	0.5	0.590696	Intron	-0.325	-	-	-	-	(GGAA)n	-	-	-	-	-	-	-	-	-	-	-	-	-	-	-	-	-	-	-	-	-	-	-	-	-	-	-	-	-	-	-	-	-	-	-	-	-	-	-	-	-	-	-	-	-	-	-
5	rs200270532	59768955	0.1875	-	-	-	-	-	-	0.5	0.265278	Intron	-1.256	-	-	-	-	(GGAA)n	-	-	-	-	-	-	-	-	-	-	-	-	-	-	-	-	-	-	-	-	-	-	-	-	-	-	-	-	-	-	-	-	-	-	-	-	-	-	-	-	-	-	-	-	-	-	-
5	rs200458995	59768959	-	0.01724	-	-	-	-	-	0.5	0.466562	Intron	-0.962	-	-	-	-	(GGAA)n	-	-	-	-	-	-	-	-	-	-	-	-	-	-	-	-	-	-	-	-	-	-	-	-	-	-	-	-	-	-	-	-	-	-	-	-	-	-	-	-	-	-	-	-	-	-	-
5	rs36073217	59768963	-	0.01163	-	-	-	-	-	0.5	0.859095	Intron	-0.962	-	-	-	-	(GGAA)n	-	-	-	-	-	-	-	-	-	-	-	-	-	-	-	-	-	-	-	-	-	-	-	-	-	-	-	-	-	-	-	-	-	-	-	-	-	-	-	-	-	-	-	-	-	-	-
5	rs780251399	59768964	-	0.01136	-	-	-	-	-	0.5	0.442962	Intron	-0.472	-	-	-	-	(GGAA)n	-	-	-	-	-	-	-	-	-	-	-	-	-	-	-	-	-	-	-	-	-	-	-	-	-	-	-	-	-	-	-	-	-	-	-	-	-	-	-	-	-	-	-	-	-	-	-
5	rs796708528	59768967	-	0.01136	-	-	-	-	-	0.5	0.442962	Intron	-2.824	-	-	-	-	(GGAA)n	-	-	-	-	-	-	-	-	-	-	-	-	-	-	-	-	-	-	-	-	-	-	-	-	-	-	-	-	-	-	-	-	-	-	-	-	-	-	-	-	-	-	-	-	-	-	-
5	rs754942725	59768968	-	0.01136	-	-	-	-	-	0.5	0.442962	Intron	0.116	-	-	-	-	(GGAA)n	-	-	-	-	-	-	-	-	-	-	-	-	-	-	-	-	-	-	-	-	-	-	-	-	-	-	-	-	-	-	-	-	-	-	-	-	-	-	-	-	-	-	-	-	-	-	-
5	rs55688044	59768971	0.1818	-	-	-	-	-	-	0.476556	0.014573	Intron	-1.648	-	-	-	-	(GGAA)n	-	-	-	-	-	-	-	-	-	-	-	-	-	-	-	-	-	-	-	-	-	-	-	-	-	-	-	-	-	-	-	-	-	-	-	-	-	-	-	-	-	-	-	-	-	-	-
5	chr5_59768975	59768975	0.1667	-	-	-	-	-	-	0.5	0.013185	Intron	-2.334	-	-	-	-	(GGAA)n	-	-	-	-	-	-	-	-	-	-	-	-	-	-	-	-	-	-	-	-	-	-	-	-	-	-	-	-	-	-	-	-	-	-	-	-	-	-	-	-	-	-	-	-	-	-	-
5	chr5_59769006	59769006	-	-	Monomorphic	-	-	-	-	-	-	Intron	-1.746	-	-	-	-	(GGAA)n	-	-	-	-	-	-	-	-	-	-	-	-	-	-	-	-	-	-	-	-	-	-	-	-	-	-	-	-	-	-	-	-	-	-	-	-	-	-	-	-	-	-	-	-	-	-	-
5	rs61459623	59769007	-	-	Monomorphic	-	-	-	-	-	-	Intron	0.655	-	-	-	-	(GGAA)n	-	-	-	-	-	-	-	-	-	-	-	-	-	-	-	-	-	-	-	-	-	-	-	-	-	-	-	-	-	-	-	-	-	-	-	-	-	-	-	-	-	-	-	-	-	-	-
5	chr5_59769009	59769009	-	-	Monomorphic	-	-	-	-	-	-	Intron	-0.178	-	-	-	-	(GGAA)n	-	-	-	-	-	-	-	-	-	-	-	-	-	-	-	-	-	-	-	-	-	-	-	-	-	-	-	-	-	-	-	-	-	-	-	-	-	-	-	-	-	-	-	-	-	-	-
5	chr5_59769017	59769017	-	-	Monomorphic	-	-	-	-	-	-	Intron	0.606	-	-	-	-	(GGAA)n	-	-	-	-	-	-	-	-	-	-	-	-	-	-	-	-	-	-	-	-	-	-	-	-	-	-	-	-	-	-	-	-	-	-	-	-	-	-	-	-	-	-	-	-	-	-	-
5	rs702559	59769037	-	0.08333	-	0.5785	0.4522	0.04149	0.1333	0.259326	0.100116	Intron	-0.129	-	-	-	-	(GGAA)n	-	-	-	-	-	-	-	-	-	-	-	-	-	-	-	-	-	-	-	-	-	-	-	-	-	-	-	-	-	-	-	-	-	-	-	-	-	-	-	-	-	-	-	-	-	-	-
5	chr5_59769624	59769624	-	0.00595	-	-	-	-	-	0.5	0.774623	Intron	-0.08	-	-	1	-	-	-	-	-	-	-	-	-	-	-	-	-	-	-	-	-	-	-	-	-	-	-	-	-	-	-	-	-	-	-	-	-	-	-	-	-	-	-	-	-	-	-	-	-	-	-	-	-
5	rs61166140	59769702	0.05556	-	-	0.6713	0.5289	0.09214	0.1681	0.5	0.735936	Intron	-0.031	-	-	-	-	-	-	-	-	-	-	-	-	-	-	-	-	-	-	-	-	-	-	-	-	-	-	-	-	-	-	-	-	-	-	-	-	-	-	-	-	-	-	-	-	-	-	-	-	-	-	-	-
5	rs72644099	59769945	-	-	Monomorphic	0.3745	0.4037	0.07383	0.5296	-	-	Intron	-0.0356693	-	-	-	22xAT	(TA)n	-	-	-	-	-	-	-	-	-	-	-	-	-	-	-	-	-	-	-	-	-	-	-	-	-	-	-	-	-	-	-	-	-	-	-	-	-	-	-	-	-	-	-	-	-	-	-
5	rs187448501	59769947	-	-	Monomorphic	0.6975	0.9555	0.3014	0.4559	-	-	Intron	-0.0356693	-	-	-	22xAT	(TA)n	-	-	-	-	-	-	-	-	-	-	-	-	-	-	-	-	-	-	-	-	-	-	-	-	-	-	-	-	-	-	-	-	-	-	-	-	-	-	-	-	-	-	-	-	-	-	-
5	rs11740770	59770089	0.2	-	-	0.7826	0.5071	0.6876	0.9712	0.5	0.164906	Intron	0.207992	-	-	-	-	MLT1A0	-	-	-	-	-	-	-	-	-	-	-	-	-	-	-	-	-	-	-	-	-	-	-	-	-	-	-	-	-	-	-	-	-	-	-	-	-	-	-	-	-	-	-	-	-	-	-
5	rs77188148	59770196	0.02941	-	-	0.7394	0.8899	0.8732	0.08583	0.499874	0.478625	Intron	0.354189	-	-	-	-	MLT1A0	-	-	-	-	-	-	-	-	-	-	-	-	-	-	-	-	-	-	-	-	-	-	-	-	-	-	-	-	-	-	-	-	-	-	-	-	-	-	-	-	-	-	-	-	-	-	-
5	rs75346571	59770675	0.02941	-	-	0.7394	0.8899	0.8732	0.08583	0.499874	0.478625	Intron	-0.0356693	-	-	2	-	-	-	-	-	-	-	-	-	-	-	-	-	-	-	-	-	-	-	-	-	-	-	-	-	-	-	-	-	-	-	-	-	-	-	-	-	-	-	-	-	-	-	-	-	-	-	-	-
5	rs7708284	59771343	0.02941	-	-	0.7384	0.8908	0.8737	0.08591	0.499874	0.478625	Intron	-0.65626	-	-	1	-	-	-	-	-	-	-	-	-	-	-	-	-	-	-	-	-	-	-	-	-	-	-	-	-	-	-	-	-	-	-	-	-	-	-	-	-	-	-	-	-	-	-	-	-	-	-	-	-
5	chr5_59771649	59771649	-	-	Monomorphic	-	-	-	-	-	-	Intron	0.220945	-	-	-	-	MIRb	-	-	-	-	-	-	-	-	-	-	-	-	-	-	-	-	-	-	-	-	-	-	-	-	-	-	-	-	-	-	-	-	-	-	-	-	-	-	-	-	-	-	-	-	-	-	-
5	chr5_59771670	59771670	-	0.0119	-	-	-	-	-	0.213732	0.094938	Intron	0.279425	-	-	-	-	MIRb	-	-	-	-	-	-	-	-	-	-	-	-	-	-	-	-	-	-	-	-	-	-	-	-	-	-	-	-	-	-	-	-	-	-	-	-	-	-	-	-	-	-	-	-	-	-	-
5	rs173591	59771723	-	0.08333	-	0.5757	0.4513	0.04162	0.1338	0.259326	0.100116	Intron	1.56599	-	-	-	-	MIRb	-	-	-	-	-	-	-	-	-	-	-	-	-	-	-	-	-	-	-	-	-	-	-	-	-	-	-	-	-	-	-	-	-	-	-	-	-	-	-	-	-	-	-	-	-	-	-
5	rs10062786	59772421	0.02941	-	-	0.2785	0.9169	0.9419	0.05055	0.476335	0.225718	Intron	-0.500976	-	-	1	-	L2a	-	-	-	-	-	-	-	-	-	-	-	-	-	-	-	-	-	-	-	-	-	-	-	-	-	-	-	-	-	-	-	-	-	-	-	-	-	-	-	-	-	-	-	-	-	-	-
5	rs147847909	59772494	-	0.01786	-	0.5232	0.6632	0.6491	0.5763	0.5	0.778183	Intron	-0.244087	-	-	-	-	L2a	-	-	-	-	-	-	-	-	-	-	-	-	-	-	-	-	-	-	-	-	-	-	-	-	-	-	-	-	-	-	-	-	-	-	-	-	-	-	-	-	-	-	-	-	-	-	-
5	rs1423473	59773611	0.02941	-	-	0.7926	0.8877	0.06382	0.0711	0.5	0.822443	Intron	-1.68603	-	-	3	-	MLT1H2	-	-	-	-	-	-	-	-	-	-	-	-	-	-	-	-	-	-	-	-	-	-	-	-	-	-	-	-	-	-	-	-	-	-	-	-	-	-	-	-	-	-	-	-	-	-	-
5	rs77263288	59773668	0.02941	-	-	0.7384	0.8908	0.8737	0.08591	0.499874	0.478625	Intron	-1.22282	-	-	3	-	MLT1H2	-	-	-	-	-	-	-	-	-	-	-	-	-	-	-	-	-	-	-	-	-	-	-	-	-	-	-	-	-	-	-	-	-	-	-	-	-	-	-	-	-	-	-	-	-	-	-
5	rs11948687	59774675	0.1765	-	-	0.7726	0.4825	0.6338	0.8575	0.5	0.079643	Intron	0.271472	-	-	-	-	-	-	-	-	-	-	-	-	-	-	-	-	-	-	-	-	-	-	-	-	-	-	-	-	-	-	-	-	-	-	-	-	-	-	-	-	-	-	-	-	-	-	-	-	-	-	-	-
5	rs7705194	59774882	0.02941	-	-	0.7926	0.8877	0.06382	0.0711	0.5	0.822443	Intron	-1.06687	-	-	1	-	MIRc	-	-	-	-	-	-	-	-	-	-	-	-	-	-	-	-	-	-	-	-	-	-	-	-	-	-	-	-	-	-	-	-	-	-	-	-	-	-	-	-	-	-	-	-	-	-	-
5	rs27220	59775136	0.2188	-	-	0.9429	0.2844	0.05395	0.07149	0.5	0.02823	Intron	-0.65152	-	-	-	-	-	-	-	-	-	-	-	-	-	-	-	-	-	-	-	-	-	-	-	-	-	-	-	-	-	-	-	-	-	-	-	-	-	-	-	-	-	-	-	-	-	-	-	-	-	-	-	-
5	rs112112754	59775735	0.02941	-	-	0.7384	0.8908	0.8737	0.08591	0.499874	0.478625	Intron	-0.153189	-	-	-	-	-	-	-	-	-	-	-	-	-	-	-	-	-	-	-	-	-	-	-	-	-	-	-	-	-	-	-	-	-	-	-	-	-	-	-	-	-	-	-	-	-	-	-	-	-	-	-	-
5	rs28481826	59775964	0.1765	-	-	0.7648	0.5096	0.6245	0.8334	0.5	0.079643	Intron	-0.340063	-	-	-	-	-	-	-	-	-	-	-	-	-	-	-	-	-	-	-	-	-	-	-	-	-	-	-	-	-	-	-	-	-	-	-	-	-	-	-	-	-	-	-	-	-	-	-	-	-	-	-	-
5	rs7702474	59776013	0.02941	-	-	0.8528	0.7604	0.07002	0.1029	0.5	0.822443	Intron	-0.962976	-	-	-	-	-	-	-	-	-	-	-	-	-	-	-	-	-	-	-	-	-	-	-	-	-	-	-	-	-	-	-	-	-	-	-	-	-	-	-	-	-	-	-	-	-	-	-	-	-	-	-	-
5	rs76143344	59776079	0.1765	-	-	0.7648	0.5096	0.6245	0.8334	0.5	0.079643	Intron	-0.241173	-	-	-	-	Tigger15a	-	-	-	-	-	-	-	-	-	-	-	-	-	-	-	-	-	-	-	-	-	-	-	-	-	-	-	-	-	-	-	-	-	-	-	-	-	-	-	-	-	-	-	-	-	-	-
5	chr5_59776099	59776099	-	0.0119	-	-	-	-	-	0.112353	0.197944	Intron	0.18748	-	-	-	-	Tigger15a	-	-	-	-	-	-	-	-	-	-	-	-	-	-	-	-	-	-	-	-	-	-	-	-	-	-	-	-	-	-	-	-	-	-	-	-	-	-	-	-	-	-	-	-	-	-	-
5	rs10041753	59777142	0.02941	-	-	-	-	-	-	0.476335	0.225718	Intron	0.384646	-	-	-	-	-	-	-	-	-	-	-	-	-	-	-	-	-	-	-	-	-	-	-	-	-	-	-	-	-	-	-	-	-	-	-	-	-	-	-	-	-	-	-	-	-	-	-	-	-	-	-	-
5	rs27224	59777491	-	0.08333	-	0.5757	0.4513	0.04162	0.1338	0.259326	0.100116	Intron	-0.424488	-	-	1	-	-	-	-	-	-	-	-	-	-	-	-	-	-	-	-	-	-	-	-	-	-	-	-	-	-	-	-	-	-	-	-	-	-	-	-	-	-	-	-	-	-	-	-	-	-	-	-	-
5	rs1423471	59777561	-	0.02381	-	0.9459	0.7864	0.0512	0.4759	0.5	0.874686	Intron	-0.0777165	-	-	1	-	-	-	-	-	-	-	-	-	-	-	-	-	-	-	-	-	-	-	-	-	-	-	-	-	-	-	-	-	-	-	-	-	-	-	-	-	-	-	-	-	-	-	-	-	-	-	-	-
5	rs40219	59777861	-	0.08333	-	0.5757	0.4513	0.04162	0.1338	0.259326	0.100116	Intron	-0.77126	-	-	1	-	MLT1A0	-	-	-	-	-	-	-	-	-	-	-	-	-	-	-	-	-	-	-	-	-	-	-	-	-	-	-	-	-	-	-	-	-	-	-	-	-	-	-	-	-	-	-	-	-	-	-
5	rs6891858	59777879	0.02941	-	-	0.7926	0.8877	0.06382	0.0711	0.5	0.822443	Intron	-1.23362	-	-	1	-	MLT1A0	-	-	-	-	-	-	-	-	-	-	-	-	-	-	-	-	-	-	-	-	-	-	-	-	-	-	-	-	-	-	-	-	-	-	-	-	-	-	-	-	-	-	-	-	-	-	-
5	rs37760	59777936	0.2188	-	-	0.9704	0.2837	0.06231	0.0592	0.5	0.02823	Intron	-0.0199213	-	-	1	-	MLT1A0	-	-	-	-	-	-	-	-	-	-	-	-	-	-	-	-	-	-	-	-	-	-	-	-	-	-	-	-	-	-	-	-	-	-	-	-	-	-	-	-	-	-	-	-	-	-	-
5	rs37761	59778382	-	0.08333	-	0.5757	0.4513	0.04162	0.1338	0.259326	0.100116	Intron	-1.36349	-	-	-	-	-	-	-	-	-	-	-	-	-	-	-	-	-	-	-	-	-	-	-	-	-	-	-	-	-	-	-	-	-	-	-	-	-	-	-	-	-	-	-	-	-	-	-	-	-	-	-	-
5	rs37762	59778397	-	0.08333	-	0.5757	0.4513	0.04162	0.1338	0.259326	0.100116	Intron	-0.444921	-	-	-	-	-	-	-	-	-	-	-	-	-	-	-	-	-	-	-	-	-	-	-	-	-	-	-	-	-	-	-	-	-	-	-	-	-	-	-	-	-	-	-	-	-	-	-	-	-	-	-	-
5	rs145153768	59778787	-	0.02976	-	0.4216	0.9161	0.04825	0.231	0.132412	0.337	Intron	-2.74134	-	-	-	-	-	-	-	-	-	-	-	-	-	-	-	-	-	-	-	-	-	-	-	-	-	-	-	-	-	-	-	-	-	-	-	-	-	-	-	-	-	-	-	-	-	-	-	-	-	-	-	-
5	rs10939849	59779005	0.1667	-	-	0.7891	0.4787	0.672	0.8891	0.5	0.12739	Intron	-0.904205	-	-	-	-	AluJr	-	-	-	-	-	-	-	-	-	-	-	-	-	-	-	-	-	-	-	-	-	-	-	-	-	-	-	-	-	-	-	-	-	-	-	-	-	-	-	-	-	-	-	-	-	-	-
5	rs4090603	59779073	-	0.025	-	0.9459	0.7864	0.0512	0.4759	0.5	0.870301	Intron	-2.63928	-	-	-	-	AluJr	-	-	-	-	-	-	-	-	-	-	-	-	-	-	-	-	-	-	-	-	-	-	-	-	-	-	-	-	-	-	-	-	-	-	-	-	-	-	-	-	-	-	-	-	-	-	-
5	rs6889130	59780565	0.02941	-	-	0.7394	0.8899	0.8732	0.08583	0.499874	0.478625	Intron	-0.325071	-	-	1	-	-	-	-	-	-	-	-	-	-	-	-	-	-	-	-	-	-	-	-	-	-	-	-	-	-	-	-	-	-	-	-	-	-	-	-	-	-	-	-	-	-	-	-	-	-	-	-	-
5	rs3763059	59780947	-	0.02381	-	0.9459	0.7864	0.0512	0.4759	0.5	0.874685	Intron	-0.80289	-	-	-	-	-	-	-	-	-	-	-	-	-	-	-	-	-	-	-	-	-	-	-	-	-	-	-	-	-	-	-	-	-	-	-	-	-	-	-	-	-	-	-	-	-	-	-	-	-	-	-	-
5	rs11746901	59781702	0.1765	-	-	0.9355	0.3804	0.7603	0.9783	0.5	0.079643	Intron	-0.0434409	-	-	-	-	-	-	-	-	-	-	-	-	-	-	-	-	-	-	-	-	-	-	-	-	-	-	-	-	-	-	-	-	-	-	-	-	-	-	-	-	-	-	-	-	-	-	-	-	-	-	-	-
5	rs16878136	59782542	0.08824	-	-	0.8585	0.8985	0.7717	0.3955	0.5	0.039807	Intron	0.252606	-	-	-	-	-	-	-	-	-	-	-	-	-	-	-	-	-	-	-	-	-	-	-	-	-	-	-	-	-	-	-	-	-	-	-	-	-	-	-	-	-	-	-	-	-	-	-	-	-	-	-	-
5	rs12188950	59783317	0.1765	-	-	0.9355	0.3804	0.7603	0.9783	0.5	0.079643	Intron	-0.173181	-	-	1	-	-	-	-	-	-	-	-	-	-	-	-	-	-	-	-	-	-	-	-	-	-	-	-	-	-	-	-	-	-	-	-	-	-	-	-	-	-	-	-	-	-	-	-	-	-	-	-	-
5	rs16878144	59783541	0.08824	-	-	0.6289	0.4526	0.8933	0.5923	0.465911	0.458835	Exon	3.43694	-	-	4	-	-	-	-	-	-	-	-	-	-	-	-	-	-	-	-	-	-	-	-	-	-	-	-	-	-	-	-	-	-	-	-	-	-	-	-	-	-	-	-	-	-	-	-	-	-	-	-	-
5	rs116279824	59784304	-	0.01786	-	0.4506	0.02313	0.2862	0.6555	0.476336	0.225719	Intron	0.889906	-	-	1	-	-	-	-	-	-	-	-	-	-	-	-	-	-	-	-	-	-	-	-	-	-	-	-	-	-	-	-	-	-	-	-	-	-	-	-	-	-	-	-	-	-	-	-	-	-	-	-	-
5	chr5_59784359	59784359	0.02941	-	-	-	-	-	-	0.11227	0.197584	Intron	-0.340921	-	-	3	-	-	-	-	-	-	-	-	-	-	-	-	-	-	-	-	-	-	-	-	-	-	-	-	-	-	-	-	-	-	-	-	-	-	-	-	-	-	-	-	-	-	-	-	-	-	-	-	-
5	rs150488954	59785138	-	0.0119	-	0.5634	0.9133	0.642	0.5899	0.112353	0.197944	Intron	0.47963	-	-	1	-	-	-	-	-	-	-	-	-	-	-	-	-	-	-	-	-	-	-	-	-	-	-	-	-	-	-	-	-	-	-	-	-	-	-	-	-	-	-	-	-	-	-	-	-	-	-	-	-
5	rs153031	59787291	0.2188	-	-	-	-	-	-	0.5	0.02823	Intron	-0.171118	-	-	1	-	-	-	-	-	-	-	-	-	-	-	-	-	-	-	-	-	-	-	-	-	-	-	-	-	-	-	-	-	-	-	-	-	-	-	-	-	-	-	-	-	-	-	-	-	-	-	-	-
5	rs12153798	59787641	0.1765	-	-	0.8722	0.4269	0.9217	0.9902	0.5	0.079643	Intron	0.00829921	-	-	1	-	MIR	-	-	-	-	-	-	-	-	-	-	-	-	-	-	-	-	-	-	-	-	-	-	-	-	-	-	-	-	-	-	-	-	-	-	-	-	-	-	-	-	-	-	-	-	-	-	-
5	rs152312	59787816	-	0.08333	-	0.7693	0.4761	0.05395	0.2268	0.259326	0.100116	Intron	0.00829921	-	-	2	-	L1PA2	-	-	-	-	-	-	-	-	-	-	-	-	-	-	-	-	-	-	-	-	-	-	-	-	-	-	-	-	-	-	-	-	-	-	-	-	-	-	-	-	-	-	-	-	-	-	-
5	rs60104228	59787858	-	0.02381	-	0.8245	0.9321	0.4049	0.4983	0.5	0.874686	Intron	0.377417	-	-	1	-	L1PA2	-	-	-	-	-	-	-	-	-	-	-	-	-	-	-	-	-	-	-	-	-	-	-	-	-	-	-	-	-	-	-	-	-	-	-	-	-	-	-	-	-	-	-	-	-	-	-
5	rs75467925	59789200	0.02941	-	-	0.9488	0.8957	0.4079	0.2007	0.499874	0.478625	Intron	0.237197	-	-	-	-	-	-	-	-	-	-	-	-	-	-	-	-	-	-	-	-	-	-	-	-	-	-	-	-	-	-	-	-	-	-	-	-	-	-	-	-	-	-	-	-	-	-	-	-	-	-	-	-
5	rs3887175	59790456	0.1471	-	-	0.8436	0.2796	0.6744	0.8442	0.5	0.100643	Intron	-0.920425	-	-	1	-	-	-	-	-	-	-	-	-	-	-	-	-	-	-	-	-	-	-	-	-	-	-	-	-	-	-	-	-	-	-	-	-	-	-	-	-	-	-	-	-	-	-	-	-	-	-	-	-
5	rs26956	59790985	0.1765	-	-	0.8929	0.6431	0.4137	0.8895	0.335175	0.196843	Intron	-0.130409	-	-	1	-	-	-	-	-	-	-	-	-	-	-	-	-	-	-	-	-	-	-	-	-	-	-	-	-	-	-	-	-	-	-	-	-	-	-	-	-	-	-	-	-	-	-	-	-	-	-	-	-
5	rs10516154	59791348	0.08824	-	-	0.9774	0.6419	0.9259	0.8282	0.465911	0.458835	Intron	-0.327913	-	-	2	-	MER5A	-	-	-	-	-	-	-	-	-	-	-	-	-	-	-	-	-	-	-	-	-	-	-	-	-	-	-	-	-	-	-	-	-	-	-	-	-	-	-	-	-	-	-	-	-	-	-
5	rs16878160	59792725	-	0.02976	-	0.4663	0.9023	0.05363	0.2046	0.132412	0.337	Intron	0.345921	-	-	2	-	-	-	-	-	-	-	-	-	-	-	-	-	-	-	-	-	-	-	-	-	-	-	-	-	-	-	-	-	-	-	-	-	-	-	-	-	-	-	-	-	-	-	-	-	-	-	-	-
5	rs26955	59793535	0.3235	-	-	-	-	-	-	0.115399	0.879204	Intron	-0.0148031	-	-	1	-	-	-	-	-	-	-	-	-	-	-	-	-	-	-	-	-	-	-	-	-	-	-	-	-	-	-	-	-	-	-	-	-	-	-	-	-	-	-	-	-	-	-	-	-	-	-	-	-
